# The fish pathogen *Aliivibrio salmonicida* LFI1238 can degrade and metabolize chitin despite major gene loss in the chitinolytic pathway

**DOI:** 10.1101/2021.03.24.436902

**Authors:** Anna Skåne, Giusi Minniti, Jennifer S.M. Loose, Sophanit Mekasha, Bastien Bissaro, Geir Mathiesen, Magnus Ø. Arntzen, Gustav Vaaje-Kolstad

## Abstract

The fish pathogen *Aliivibrio (Vibrio) salmonicida* LFI1238 is thought to be incapable of utilizing chitin as a nutrient source since approximately half of the genes representing the chitinolytic pathway are disrupted by insertion sequences. In the present study, we combined a broad set of analytical methods to investigate this hypothesis. Cultivation studies revealed that *Al. salmonicida* grew efficiently on *N*-acetylglucosamine (GlcNAc) and chitobiose ((GlcNAc)_2_), the primary soluble products resulting from enzymatic chitin hydrolysis. The bacterium was also able to grow on chitin particles, albeit at a lower rate compared to the soluble substrates. The genome of the bacterium contains five disrupted chitinase genes (pseudogenes) and three intact genes encoding a glycoside hydrolase family 18 (GH18) chitinase and two auxiliary activity family 10 (AA10) lytic polysaccharide monooxygenases (LPMOs). Biochemical characterization showed that the chitinase and LPMOs were able to depolymerize both α- and β-chitin to (GlcNAc)_2_ and oxidized chitooligosaccharides, respectively. Notably, the chitinase displayed up to 50-fold lower activity compared to other well-studied chitinases. Deletion of the genes encoding the intact chitinolytic enzymes showed that the chitinase was important for growth on β-chitin, whereas the LPMO gene-deletion variants only showed minor growth defects on this substrate. Finally, proteomic analysis of *Al. salmonicida* LFI1238 growth on β-chitin showed expression of all three chitinolytic enzymes, and intriguingly also three of the disrupted chitinases. In conclusion, our results show that *Al. salmonicida* LFI1238 can utilize chitin as a nutrient source and that the GH18 chitinase and the two LPMOs are needed for this ability.

**IMPORTANCE:** The ability to utilize chitin as a source of nutrients is important for the survival and spread of marine microbial pathogens in the environment. One such pathogen is *Aliivibrio (Vibrio) salmonicida*, the causative agent of cold water vibriosis. Due to extensive gene decay, many key enzymes in the chitinolytic pathway have been disrupted, putatively rendering this bacterium incapable of chitin degradation and utilization. In the present study we demonstrate that *Al. salmonicida* can degrade and metabolize chitin, the most abundant biopolymer in the ocean. Our findings shed new light on the environmental adaption of this fish pathogen.

## Supplemental Dataset 1 for "The fish pathogen *Aliivibrio salmonicida* LFI1238 can degrade and metabolize chitin despite major gene loss in the chitinolytic pathway"

### Sheet: MaxQuant LFQ
b-Chitin Supernatant			b-Chitin Pellet			b-Chitin Substrate-bound			Glucose Pellet			Glucose Supernatant
1	2	3	4	5	6	7	8	9	10	11	12	13	14	15	CAZy	SignalP	Protein name	GO Biological process	Pfam	Peptides	Unique peptides	Score	Protein IDs	Majority protein IDs	Fasta headers
30.2158	27.6062	30.0847	27.2311	27.6378	27.5787	27.1703	27.6976	NaN	30.1877	30.6189	29.8185	28.0216	28.6398	28.3217			Oxaloacetate decarboxylase 2, subunit alpha (EC 4.1.1.3)	sodium ion transport [GO:0006814]	PF00364;PF00682;PF02436	24	24	301.32	B6EGA9	B6EGA9	tr|B6EGA9|B6EGA9_ALISL Oxaloacetate decarboxylase 2, subunit alpha OS=Aliivibrio salmonicida (strain LFI1238) OX=316275 GN=VSAL_I0639 PE=4 SV=1
27.8969	NaN	28.6568	28.6087	28.748	28.5426	28.9346	27.2677	NaN	29.2454	29.3329	29.0891	28.7598	28.8862	28.8826		LIPO(Sec/SPII)	Exported pepdidase, putative zinc protease	0	PF00675;PF05193	28	28	242	B6EGB2	B6EGB2	tr|B6EGB2|B6EGB2_ALISL Exported pepdidase, putative zinc protease OS=Aliivibrio salmonicida (strain LFI1238) OX=316275 GN=VSAL_I0642 PE=4 SV=1
28.5587	28.5032	28.9285	31.0772	31.1817	30.9592	28.6978	29.0941	NaN	28.8713	29.3551	29.0516	29.7337	30.094	30.2273			Glutamate--cysteine ligase (EC 6.3.2.2) (Gamma-ECS) (GCS) (Gamma-glutamylcysteine synthetase)	glutathione biosynthetic process [GO:0006750]	PF04262	23	23	303.21	B6EGB3	B6EGB3	sp|B6EGB3|GSH1_ALISL Glutamate--cysteine ligase OS=Aliivibrio salmonicida (strain LFI1238) OX=316275 GN=gshA PE=3 SV=1
29.6365	27.3965	29.1693	28.4517	28.1726	28.3504	27.9285	27.5033	27.8214	27.774	27.906	28.2356	28.5272	NaN	28.0293			S-ribosylhomocysteine lyase (EC 4.4.1.21) (AI-2 synthesis protein) (Autoinducer-2 production protein LuxS)	quorum sensing [GO:0009372]	PF02664	9	9	52.081	B6EGB5	B6EGB5	sp|B6EGB5|LUXS_ALISL S-ribosylhomocysteine lyase OS=Aliivibrio salmonicida (strain LFI1238) OX=316275 GN=luxS PE=3 SV=1
NaN	NaN	NaN	NaN	NaN	NaN	26.6534	26.8897	NaN	NaN	NaN	NaN	NaN	NaN	NaN			Putative transport protein	0	PF01595;PF03471	4	4	12.749	B6EGB6	B6EGB6	tr|B6EGB6|B6EGB6_ALISL Putative transport protein OS=Aliivibrio salmonicida (strain LFI1238) OX=316275 GN=VSAL_I0646 PE=4 SV=1
26.5835	27.7558	NaN	26.6994	26.5091	26.1351	28.1582	28.4263	NaN	27.567	28.207	27.1627	NaN	NaN	NaN			Signal recognition particle protein (Fifty-four homolog)	SRP-dependent cotranslational protein targeting to membrane [GO:0006614]	PF00448;PF02881;PF02978	8	8	37.365	B6EGB8	B6EGB8	tr|B6EGB8|B6EGB8_ALISL Signal recognition particle protein OS=Aliivibrio salmonicida (strain LFI1238) OX=316275 GN=ffh PE=3 SV=1
33.0376	31.4028	32.822	31.931	31.3168	31.8077	31.1276	31.1438	30.7469	32.7916	33.0668	32.7929	32.7369	32.3768	32.4512			30S ribosomal protein S16	translation [GO:0006412]	PF00886	8	8	242.96	B6EGB9	B6EGB9	tr|B6EGB9|B6EGB9_ALISL 30S ribosomal protein S16 OS=Aliivibrio salmonicida (strain LFI1238) OX=316275 GN=rpsP PE=3 SV=1
25.7902	NaN	26.7253	27.5011	27.3441	27.2626	NaN	NaN	NaN	26.4854	27.5174	26.9307	28.0868	27.6221	27.6869			Ribosome maturation factor RimM	ribosomal small subunit biogenesis [GO:0042274];rRNA processing [GO:0006364]	PF01782;PF05239	6	6	23.683	B6EGC0	B6EGC0	sp|B6EGC0|RIMM_ALISL Ribosome maturation factor RimM OS=Aliivibrio salmonicida (strain LFI1238) OX=316275 GN=rimM PE=3 SV=1
30.7255	31.5276	30.3475	32.0599	31.8015	31.6066	31.1635	31.2213	31.4039	31.0554	30.7896	31.2634	32.3143	31.6425	31.9537			50S ribosomal protein L19	translation [GO:0006412]	PF01245	11	11	130	B6EGC2	B6EGC2	sp|B6EGC2|RL19_ALISL 50S ribosomal protein L19 OS=Aliivibrio salmonicida (strain LFI1238) OX=316275 GN=rplS PE=3 SV=1
33.5719	32.5665	33.0866	32.2581	32.1045	32.0855	32.4854	32.4333	31.544	31.3958	31.1778	31.0389	29.2838	29.3217	29.0179			Phospho-2-dehydro-3-deoxyheptonate aldolase (EC 2.5.1.54)	aromatic amino acid family biosynthetic process [GO:0009073];chorismate biosynthetic process [GO:0009423]	PF00793	34	32	323.31	B6EGC3	B6EGC3	tr|B6EGC3|B6EGC3_ALISL Phospho-2-dehydro-3-deoxyheptonate aldolase OS=Aliivibrio salmonicida (strain LFI1238) OX=316275 GN=aroF PE=3 SV=1
29.026	31.286	29.9225	30.1645	29.3209	29.7438	29.9757	29.8582	29.6045	27.7948	28.4289	27.6404	27.2929	27.602	27.4644			T-protein	chorismate metabolic process [GO:0046417];tyrosine biosynthetic process [GO:0006571]	PF01817;PF02153	24	24	194.29	B6EGC4	B6EGC4	tr|B6EGC4|B6EGC4_ALISL T-protein OS=Aliivibrio salmonicida (strain LFI1238) OX=316275 GN=tyrA PE=4 SV=1
NaN	NaN	NaN	26.8887	26.8762	26.3656	NaN	NaN	NaN	NaN	NaN	NaN	27.1826	27.5338	27.3635	GH23	SP(Sec/SPI)	Soluble lytic murein transglycosylase (EC 3.2.1.-)	peptidoglycan metabolic process [GO:0000270]	PF00760;PF01464;PF14718	15	15	43.278	B6EGC8	B6EGC8	tr|B6EGC8|B6EGC8_ALISL Soluble lytic murein transglycosylase OS=Aliivibrio salmonicida (strain LFI1238) OX=316275 GN=slt PE=4 SV=1
33.1208	32.2765	32.7522	31.8722	32.2332	32.3486	31.2244	30.899	30.8871	32.8298	32.835	32.7414	32.3258	31.5842	31.1455			Ribosome-associated inhibitor A	primary metabolic process [GO:0044238]	PF02482	17	17	323.31	B6EGD2	B6EGD2	tr|B6EGD2|B6EGD2_ALISL Ribosome-associated inhibitor A OS=Aliivibrio salmonicida (strain LFI1238) OX=316275 GN=raiA PE=4 SV=1
27.5586	NaN	26.9716	26.3511	27.2939	25.8597	NaN	NaN	NaN	NaN	26.4821	NaN	NaN	NaN	NaN		LIPO(Sec/SPII)	Outer membrane protein assembly factor BamD	Gram-negative-bacterium-type cell outer membrane assembly [GO:0043165];protein insertion into membrane [GO:0051205]	PF13525	8	8	35.249	B6EGD3	B6EGD3	tr|B6EGD3|B6EGD3_ALISL Outer membrane protein assembly factor BamD OS=Aliivibrio salmonicida (strain LFI1238) OX=316275 GN=bamD PE=3 SV=1
26.6151	28.2751	26.8006	28.7822	28.3407	28.619	28.6977	29.0491	NaN	27.5206	27.5419	27.8622	28.7128	29.4159	29.4804			Pseudouridine synthase (EC 5.4.99.-)	pseudouridine synthesis [GO:0001522]	PF00849;PF01479	13	13	140.99	B6EGD4	B6EGD4	tr|B6EGD4|B6EGD4_ALISL Pseudouridine synthase OS=Aliivibrio salmonicida (strain LFI1238) OX=316275 GN=rluD PE=3 SV=1
25.9549	NaN	26.5464	NaN	NaN	25.533	NaN	NaN	NaN	NaN	26.3693	25.8907	NaN	NaN	NaN			Polyphenol oxidase	0	PF02578	4	4	29.776	B6EGD5	B6EGD5	tr|B6EGD5|B6EGD5_ALISL Polyphenol oxidase OS=Aliivibrio salmonicida (strain LFI1238) OX=316275 GN=VSAL_I0665 PE=3 SV=1
30.5733	30.5837	30.9273	30.5396	30.5378	30.4204	30.9227	31.1564	29.9045	31.4909	31.4493	31.9878	31.259	31.6967	31.5778			2,3,4,5-tetrahydropyridine-2,6-dicarboxylate N-succinyltransferase (EC 2.3.1.117) (Tetrahydrodipicolinate N-succinyltransferase) (THDP succinyltransferase) (THP succinyltransferase) (Tetrahydropicolinate succinylase)	diaminopimelate biosynthetic process [GO:0019877];lysine biosynthetic process via diaminopimelate [GO:0009089]	PF14602;PF14789	19	19	311.46	B6EGE4	B6EGE4	tr|B6EGE4|B6EGE4_ALISL 2,3,4,5-tetrahydropyridine-2,6-dicarboxylate N-succinyltransferase OS=Aliivibrio salmonicida (strain LFI1238) OX=316275 GN=dapD PE=3 SV=1
27.4575	26.5364	26.672	26.0446	26.1224	26.1139	NaN	NaN	NaN	25.7264	25.2248	25.6268	NaN	NaN	NaN			Uncharacterized protein	0	PF07130	2	2	59.539	B6EGE5	B6EGE5	tr|B6EGE5|B6EGE5_ALISL Uncharacterized protein OS=Aliivibrio salmonicida (strain LFI1238) OX=316275 GN=VSAL_I0676 PE=4 SV=1
NaN	NaN	NaN	NaN	NaN	NaN	26.1598	26.4148	NaN	NaN	NaN	NaN	NaN	NaN	NaN			Glycine cleavage system transcriptional activator	0	PF00126;PF03466	5	5	14.961	B6EGG0	B6EGG0	tr|B6EGG0|B6EGG0_ALISL Glycine cleavage system transcriptional activator OS=Aliivibrio salmonicida (strain LFI1238) OX=316275 GN=gcvA PE=4 SV=1
NaN	NaN	NaN	NaN	NaN	NaN	NaN	NaN	NaN	NaN	NaN	NaN	26.68	26.6174	26.852			Ribosomal RNA large subunit methyltransferase M (EC 2.1.1.186) (23S rRNA (cytidine2498-2'-O)-methyltransferase) (23S rRNA 2'-O-ribose methyltransferase RlmM)	rRNA processing [GO:0006364]	PF01728;PF18125	9	9	21.607	B6EGG2	B6EGG2	sp|B6EGG2|RLMM_ALISL Ribosomal RNA large subunit methyltransferase M OS=Aliivibrio salmonicida (strain LFI1238) OX=316275 GN=rlmM PE=3 SV=1
24.1145	NaN	24.4301	25.8463	25.9018	25.6674	NaN	NaN	NaN	24.8734	24.9854	24.7593	25.016	24.9169	25.5821			Flap endonuclease Xni (FEN) (EC 3.1.-.-)	DNA replication, Okazaki fragment processing [GO:0033567]	PF01367;PF02739	5	5	32.194	B6EGG3	B6EGG3	sp|B6EGG3|XNI_ALISL Flap endonuclease Xni OS=Aliivibrio salmonicida (strain LFI1238) OX=316275 GN=xni PE=3 SV=1
28.4229	27.7007	27.958	27.4746	27.2781	27.464	27.144	27.1372	NaN	27.6672	28.0442	27.4906	27.5516	27.7867	27.8253			Uncharacterized protein	0	PF03641;PF11892;PF14793	13	13	60.369	B6EGG4	B6EGG4	tr|B6EGG4|B6EGG4_ALISL Uncharacterized protein OS=Aliivibrio salmonicida (strain LFI1238) OX=316275 GN=VSAL_I0695 PE=4 SV=1
26.0387	NaN	26.0981	25.7171	25.5061	25.2605	NaN	NaN	NaN	25.3906	NaN	25.4271	NaN	NaN	NaN			Protein Syd	0	PF07348	4	4	15.554	B6EGG8	B6EGG8	sp|B6EGG8|SYDP_ALISL Protein Syd OS=Aliivibrio salmonicida (strain LFI1238) OX=316275 GN=syd PE=3 SV=1
NaN	NaN	NaN	25.9738	26.0849	NaN	NaN	NaN	NaN	NaN	NaN	NaN	NaN	NaN	NaN			Uncharacterized protein	0	PF10071	6	6	26.492	B6EGG9	B6EGG9	tr|B6EGG9|B6EGG9_ALISL Uncharacterized protein OS=Aliivibrio salmonicida (strain LFI1238) OX=316275 GN=VSAL_I0700 PE=4 SV=1
26.4187	NaN	26.5238	NaN	NaN	NaN	NaN	NaN	NaN	26.1305	25.5886	26.57	NaN	NaN	NaN		SP(Sec/SPI)	Ion-translocating oxidoreductase complex subunit G (EC 7.-.-.-) (Rnf electron transport complex subunit G)	0	PF04205	5	5	22.397	B6EGH3	B6EGH3	sp|B6EGH3|RNFG_ALISL Ion-translocating oxidoreductase complex subunit G OS=Aliivibrio salmonicida (strain LFI1238) OX=316275 GN=rnfG PE=3 SV=1
26.6532	NaN	26.1604	27.7772	28.0548	27.076	NaN	NaN	NaN	NaN	26.5818	26.3791	27.2802	26.6772	26.9567			Cyclic pyranopterin monophosphate synthase (EC 4.6.1.17) (Molybdenum cofactor biosynthesis protein C)	Mo-molybdopterin cofactor biosynthetic process [GO:0006777]	PF01967	8	8	45.015	B6EGI3	B6EGI3	sp|B6EGI3|MOAC_ALISL Cyclic pyranopterin monophosphate synthase OS=Aliivibrio salmonicida (strain LFI1238) OX=316275 GN=moaC PE=3 SV=1
NaN	28.3076	NaN	NaN	NaN	NaN	29.548	28.9996	28.5426	NaN	NaN	NaN	NaN	NaN	NaN			Membrane protein	0	PF14400;PF14402	10	10	32.523	B6EGI7	B6EGI7	tr|B6EGI7|B6EGI7_ALISL Membrane protein OS=Aliivibrio salmonicida (strain LFI1238) OX=316275 GN=VSAL_I1882 PE=4 SV=1
26.1803	NaN	NaN	26.4256	26.72	26.9657	NaN	NaN	NaN	NaN	NaN	NaN	NaN	NaN	NaN		LIPO(Sec/SPII)	Putative lipoprotein	0	0	5	5	26.871	B6EGI8	B6EGI8	tr|B6EGI8|B6EGI8_ALISL Putative lipoprotein OS=Aliivibrio salmonicida (strain LFI1238) OX=316275 GN=VSAL_I1883 PE=4 SV=1
31.3159	31.8579	31.7657	30.5452	30.4104	30.6778	31.2311	31.0976	30.3509	30.834	30.9703	30.7723	30.0444	30.2778	30.3221			Aspartate--tRNA ligase (EC 6.1.1.12) (Aspartyl-tRNA synthetase) (AspRS)	aspartyl-tRNA aminoacylation [GO:0006422]	PF00152;PF01336;PF02938	54	54	323.31	B6EGJ1	B6EGJ1	sp|B6EGJ1|SYD_ALISL Aspartate--tRNA ligase OS=Aliivibrio salmonicida (strain LFI1238) OX=316275 GN=aspS PE=3 SV=1
NaN	NaN	NaN	NaN	NaN	NaN	NaN	NaN	NaN	NaN	NaN	NaN	27.0433	26.1649	26.2517			Holliday junction ATP-dependent DNA helicase RuvA (EC 3.6.4.12)	DNA recombination [GO:0006310];DNA repair [GO:0006281];SOS response [GO:0009432]	PF01330;PF07499	5	5	15.032	B6EGJ3	B6EGJ3	sp|B6EGJ3|RUVA_ALISL Holliday junction ATP-dependent DNA helicase RuvA OS=Aliivibrio salmonicida (strain LFI1238) OX=316275 GN=ruvA PE=3 SV=1
24.8827	NaN	26.0375	25.7071	25.4014	25.181	NaN	NaN	NaN	26.0736	26.7239	25.703	25.6223	25.88	26.1044			Holliday junction ATP-dependent DNA helicase RuvB (EC 3.6.4.12)	DNA recombination [GO:0006310];DNA repair [GO:0006281];SOS response [GO:0009432]	PF05491;PF05496	7	7	31.899	B6EGJ4	B6EGJ4	sp|B6EGJ4|RUVB_ALISL Holliday junction ATP-dependent DNA helicase RuvB OS=Aliivibrio salmonicida (strain LFI1238) OX=316275 GN=ruvB PE=3 SV=1
26.046	28.3999	25.8025	NaN	NaN	NaN	NaN	NaN	NaN	26.1916	NaN	NaN	NaN	NaN	NaN			Cytochrome d ubiquinol oxidase subunit I (EC 1.10.3.-)	aerobic electron transport chain [GO:0019646]	PF01654	8	8	18.633	B6EGJ5	B6EGJ5	tr|B6EGJ5|B6EGJ5_ALISL Cytochrome d ubiquinol oxidase subunit I OS=Aliivibrio salmonicida (strain LFI1238) OX=316275 GN=cydA PE=4 SV=1
NaN	NaN	NaN	24.9956	25.0504	24.9516	NaN	NaN	NaN	NaN	NaN	NaN	25.1439	NaN	25.1597			Acyl-CoA thioester hydrolase (EC 3.1.2.-)	0	PF03061	3	3	8.9722	B6EGJ9	B6EGJ9	tr|B6EGJ9|B6EGJ9_ALISL Acyl-CoA thioester hydrolase OS=Aliivibrio salmonicida (strain LFI1238) OX=316275 GN=ybgC PE=4 SV=1
26.5574	27.1906	26.8199	28.7689	28.6709	28.8061	28.1456	27.7678	NaN	26.9569	25.7246	27.5019	28.6011	29.274	29.6784	PL22	SP(Sec/SPI)	Tol-Pal system protein TolB	cell cycle [GO:0007049];cell division [GO:0051301];protein import [GO:0017038]	PF04052;PF07676	21	21	62.201	B6EGK3	B6EGK3	sp|B6EGK3|TOLB_ALISL Tol-Pal system protein TolB OS=Aliivibrio salmonicida (strain LFI1238) OX=316275 GN=tolB PE=3 SV=1
31.2774	29.3	30.113	28.2885	28.5559	28.2402	31.3229	31.2201	30.6765	30.2569	30.3371	30.1076	28.6617	28.4247	27.9918		LIPO(Sec/SPII)	Peptidoglycan-associated protein	cell cycle [GO:0007049];cell division [GO:0051301]	PF00691	6	6	264.45	B6EGK4	B6EGK4	tr|B6EGK4|B6EGK4_ALISL Peptidoglycan-associated protein OS=Aliivibrio salmonicida (strain LFI1238) OX=316275 GN=pal PE=3 SV=1
26.3024	NaN	NaN	26.7227	26.6922	27.1352	NaN	NaN	NaN	NaN	NaN	NaN	NaN	26.2597	NaN		SP(Sec/SPI)	Cell division coordinator CpoB	FtsZ-dependent cytokinesis [GO:0043093];protein trimerization [GO:0070206]	PF13174;PF16331	6	6	131.22	B6EGK5	B6EGK5	tr|B6EGK5|B6EGK5_ALISL Cell division coordinator CpoB OS=Aliivibrio salmonicida (strain LFI1238) OX=316275 GN=cpoB PE=3 SV=1
28.6493	NaN	28.7157	28.2756	28.3869	28.3988	27.947	NaN	NaN	28.0121	27.8134	28.1792	27.7688	28.3682	28.4544			Quinolinate synthase A (EC 2.5.1.72)	NAD biosynthetic process [GO:0009435]	PF02445	16	16	116.44	B6EGK6	B6EGK6	tr|B6EGK6|B6EGK6_ALISL Quinolinate synthase A OS=Aliivibrio salmonicida (strain LFI1238) OX=316275 GN=nadA PE=3 SV=1
24.1468	NaN	24.2958	24.9215	23.9296	26.2847	NaN	NaN	NaN	24.3628	NaN	24.7148	24.6966	NaN	NaN			Transposase	0	0	3	3	9.0148	B6EGL6	B6EGL6	tr|B6EGL6|B6EGL6_ALISL Transposase OS=Aliivibrio salmonicida (strain LFI1238) OX=316275 GN=VSAL_I0393 PE=4 SV=1
31.3456	28.3656	30.473	32.1792	32.7564	32.8303	30.05	29.3874	29.2381	27.7554	28.0669	28.9756	29.3086	29.7128	27.9356		SP(Sec/SPI)	Putative membrane protein, putative phage protein	0	PF06267	17	17	323.31	B6EGM6	B6EGM6	tr|B6EGM6|B6EGM6_ALISL Putative membrane protein, putative phage protein OS=Aliivibrio salmonicida (strain LFI1238) OX=316275 GN=VSAL_I1921 PE=4 SV=1
30.5255	31.6422	27.7126	36.082	36.5327	36.8516	35.0643	34.7004	34.9135	25.7468	24.3492	25.2568	35.4439	35.361	35.38		SP(Sec/SPI)	Putative exported protein, putative phage protein	0	0	54	54	323.31	B6EGM7	B6EGM7	tr|B6EGM7|B6EGM7_ALISL Putative exported protein, putative phage protein OS=Aliivibrio salmonicida (strain LFI1238) OX=316275 GN=VSAL_I1922 PE=4 SV=1
26.8333	NaN	27.5486	26.3479	NaN	26.4577	27.1206	27.3078	NaN	26.889	27.5412	26.7032	NaN	26.1162	26.6667			Molybdopterin molybdenumtransferase (EC 2.10.1.1)	molybdopterin cofactor biosynthetic process [GO:0032324];Mo-molybdopterin cofactor biosynthetic process [GO:0006777]	PF00994;PF03453;PF03454	7	7	24.404	B6EGN7	B6EGN7	tr|B6EGN7|B6EGN7_ALISL Molybdopterin biosynthesis protein MoeA OS=Aliivibrio salmonicida (strain LFI1238) OX=316275 GN=moeA PE=4 SV=1
28.2557	NaN	27.8448	28.652	28.9827	28.4687	NaN	NaN	NaN	28.4044	28.1851	28.1241	28.524	28.289	28.1923			GTP cyclohydrolase 1 (EC 3.5.4.16) (GTP cyclohydrolase I) (GTP-CH-I)	7,8-dihydroneopterin 3'-triphosphate biosynthetic process [GO:0035998];one-carbon metabolic process [GO:0006730];tetrahydrofolate biosynthetic process [GO:0046654]	PF01227	14	14	122.86	B6EGN8	B6EGN8	sp|B6EGN8|GCH1_ALISL GTP cyclohydrolase 1 OS=Aliivibrio salmonicida (strain LFI1238) OX=316275 GN=folE PE=3 SV=1
27.5225	NaN	28.702	NaN	NaN	NaN	26.6615	NaN	NaN	28.2929	27.1795	27.7202	NaN	NaN	NaN			General secretion pathway protein G	protein secretion by the type II secretion system [GO:0015628]	PF07963;PF08334	2	2	41.804	B6EGP0	B6EGP0	tr|B6EGP0|B6EGP0_ALISL General secretion pathway protein G OS=Aliivibrio salmonicida (strain LFI1238) OX=316275 GN=epsG PE=4 SV=1
27.4565	28.6483	27.294	26.1464	26.2237	26.5108	26.4839	NaN	NaN	27.3735	27.4705	27.4434	27.1214	27.3013	27.2131			33 kDa chaperonin (Heat shock protein 33 homolog) (HSP33)	protein folding [GO:0006457]	PF01430	11	11	80.55	B6EGP6	B6EGP6	sp|B6EGP6|HSLO_ALISL 33 kDa chaperonin OS=Aliivibrio salmonicida (strain LFI1238) OX=316275 GN=hslO PE=3 SV=1
34.869	33.8457	34.1428	34.9812	35.2712	35.2666	33.4379	33.5874	32.6289	34.6327	34.7364	34.563	34.7942	34.9625	34.8568			Phosphoenolpyruvate carboxykinase (ATP) (PCK) (PEP carboxykinase) (PEPCK) (EC 4.1.1.49)	gluconeogenesis [GO:0006094]	PF01293	60	60	323.31	B6EGP7	B6EGP7	sp|B6EGP7|PCKA_ALISL Phosphoenolpyruvate carboxykinase (ATP) OS=Aliivibrio salmonicida (strain LFI1238) OX=316275 GN=pckA PE=3 SV=1
25.4201	NaN	27.1662	27.7434	26.4919	27.5603	NaN	NaN	NaN	26.5123	26.5391	26.2807	26.0517	27.0983	27.0726			Uncharacterized protein	0	0	8	8	43.591	B6EGQ1	B6EGQ1	tr|B6EGQ1|B6EGQ1_ALISL Uncharacterized protein OS=Aliivibrio salmonicida (strain LFI1238) OX=316275 GN=VSAL_I2932 PE=4 SV=1
30.9779	32.7069	31.1527	30.8788	30.5075	31.4926	32.4929	32.4217	31.8492	31.7039	31.786	32.3643	31.8662	32.2632	32.2894			Putative elongation factor Tu, GTP binding domain	0	PF00009;PF00679;PF03144	32	32	323.31	B6EGQ8	B6EGQ8	tr|B6EGQ8|B6EGQ8_ALISL Putative elongation factor Tu, GTP binding domain OS=Aliivibrio salmonicida (strain LFI1238) OX=316275 GN=VSAL_I2939 PE=4 SV=1
31.8612	30.7656	31.5886	32.5753	32.8774	32.7107	30.662	29.9822	NaN	31.7175	31.7887	31.5616	31.815	32.1248	32.0459			Glutamine synthetase (EC 6.3.1.2)	glutamine biosynthetic process [GO:0006542]	PF00120;PF03951	35	35	323.31	B6EGQ9	B6EGQ9	tr|B6EGQ9|B6EGQ9_ALISL Glutamine synthetase OS=Aliivibrio salmonicida (strain LFI1238) OX=316275 GN=glnA PE=3 SV=1
28.9827	29.928	29.1345	29.3133	29.8531	29.1637	29.4509	29.3458	NaN	28.6234	28.8625	29.8002	29.3825	29.3708	29.2729			Universal stress protein	0	PF00582	6	6	101.27	B6EGR5	B6EGR5	tr|B6EGR5|B6EGR5_ALISL Universal stress protein OS=Aliivibrio salmonicida (strain LFI1238) OX=316275 GN=uspA PE=3 SV=1
31.9275	31.6006	31.7203	32.3299	31.9179	32.2046	30.7102	30.6414	NaN	31.3644	31.3762	30.9434	30.4568	30.5056	30.8424			Ferritin (EC 1.16.3.2)	cellular iron ion homeostasis [GO:0006879];iron ion transport [GO:0006826]	PF00210	12	12	242.97	B6EGR6	B6EGR6	tr|B6EGR6|B6EGR6_ALISL Ferritin OS=Aliivibrio salmonicida (strain LFI1238) OX=316275 GN=ftnA PE=3 SV=1
NaN	NaN	NaN	24.4717	24.8175	24.5518	NaN	NaN	NaN	NaN	NaN	NaN	24.8181	24.5461	NaN		TAT(Tat/SPI)	Putative FAD dependent oxidoreductase	0	0	4	4	24.147	B6EGR8	B6EGR8	tr|B6EGR8|B6EGR8_ALISL Putative FAD dependent oxidoreductase OS=Aliivibrio salmonicida (strain LFI1238) OX=316275 GN=VSAL_I2949 PE=4 SV=1
28.6129	28.9346	28.5551	28.9508	28.9154	28.3068	NaN	NaN	NaN	27.4813	28.2408	27.5116	27.7657	27.6379	27.9435			KHG/KDPG aldolase (EC 4.1.2.14)	0	PF01081	7	7	23.997	B6EGS5	B6EGS5	tr|B6EGS5|B6EGS5_ALISL KHG/KDPG aldolase OS=Aliivibrio salmonicida (strain LFI1238) OX=316275 GN=eda PE=4 SV=1
27.5595	NaN	27.7892	NaN	NaN	NaN	27.0374	26.8614	NaN	27.3128	27.7776	26.9017	NaN	NaN	NaN			Valine--pyruvate aminotransferase (Alanine--valine transaminase) (EC 2.6.1.66)	biosynthetic process [GO:0009058]	PF00155	9	9	79.133	B6EGT1	B6EGT1	tr|B6EGT1|B6EGT1_ALISL Valine--pyruvate aminotransferase (Alanine--valine transaminase) OS=Aliivibrio salmonicida (strain LFI1238) OX=316275 GN=avtA PE=4 SV=1
28.9309	28.5044	29.0522	28.0517	27.5414	27.8797	28.5248	NaN	NaN	28.6847	28.8362	28.8097	28.3931	28.451	28.5764			Glycine--tRNA ligase alpha subunit (EC 6.1.1.14) (Glycyl-tRNA synthetase alpha subunit) (GlyRS)	glycyl-tRNA aminoacylation [GO:0006426]	PF02091	8	8	87.481	B6EGT2	B6EGT2	sp|B6EGT2|SYGA_ALISL Glycine--tRNA ligase alpha subunit OS=Aliivibrio salmonicida (strain LFI1238) OX=316275 GN=glyQ PE=3 SV=1
29.5261	31.4886	30.1519	29.4814	29.3078	29.3663	30.359	30.3912	29.3455	30.6389	30.9801	30.3559	28.9543	29.3872	29.4644			Glycine--tRNA ligase beta subunit (EC 6.1.1.14) (Glycyl-tRNA synthetase beta subunit) (GlyRS)	arginyl-tRNA aminoacylation [GO:0006420];glycyl-tRNA aminoacylation [GO:0006426]	PF02092;PF05746	41	41	323.31	B6EGT3	B6EGT3	sp|B6EGT3|SYGB_ALISL Glycine--tRNA ligase beta subunit OS=Aliivibrio salmonicida (strain LFI1238) OX=316275 GN=glyS PE=3 SV=1
25.4581	NaN	26.3258	NaN	NaN	NaN	NaN	NaN	NaN	25.3631	NaN	25.2752	NaN	NaN	NaN	GH13_19	LIPO(Sec/SPII)	Alpha-amylase (EC 3.2.1.1)	carbohydrate metabolic process [GO:0005975]	PF00128	5	5	26.359	B6EGT4	B6EGT4	tr|B6EGT4|B6EGT4_ALISL Alpha-amylase OS=Aliivibrio salmonicida (strain LFI1238) OX=316275 GN=malS PE=4 SV=1
26.5789	NaN	NaN	27.1445	27.892	27.5192	27.8202	28.0733	NaN	27.5789	28.0655	27.6863	27.1981	28.7123	28.2804			Putative zinc-binding alcohol dehydrogenase	0	PF00107;PF08240	12	12	92.155	B6EGU0	B6EGU0	tr|B6EGU0|B6EGU0_ALISL Putative zinc-binding alcohol dehydrogenase OS=Aliivibrio salmonicida (strain LFI1238) OX=316275 GN=VSAL_I2972 PE=4 SV=1
27.5266	26.4045	28.1287	28.438	28.4062	27.7914	27.8582	NaN	NaN	NaN	NaN	NaN	NaN	NaN	NaN			3-ketoacyl-CoA thiolase (EC 2.3.1.16) (Acetyl-CoA acyltransferase) (Beta-ketothiolase) (Fatty acid oxidation complex subunit beta)	fatty acid beta-oxidation [GO:0006635]	PF00108;PF02803	14	14	70.609	B6EGU1	B6EGU1	sp|B6EGU1|FADA_ALISL 3-ketoacyl-CoA thiolase OS=Aliivibrio salmonicida (strain LFI1238) OX=316275 GN=fadA PE=3 SV=1
30.6377	30.1443	30.3613	29.6475	30.067	29.8674	30.7093	30.6829	29.8715	NaN	25.5277	NaN	26.5339	27.4706	27.64			3-hydroxyacyl-CoA dehydrogenase (EC 1.1.1.35)];Fatty acid oxidation complex subunit alpha [Includes: Enoyl-CoA hydratase/Delta(3)-cis-Delta(2)-trans-enoyl-CoA isomerase/3-hydroxybutyryl-CoA epimerase (EC 4.2.1.17) (EC 5.1.2.3) (EC 5.3.3.8)	fatty acid beta-oxidation [GO:0006635]	PF00378;PF00725;PF02737	38	38	280.33	B6EGU2	B6EGU2	sp|B6EGU2|FADB_ALISL Fatty acid oxidation complex subunit alpha OS=Aliivibrio salmonicida (strain LFI1238) OX=316275 GN=fadB PE=3 SV=1
25.5129	NaN	26.1448	NaN	NaN	NaN	NaN	NaN	NaN	NaN	NaN	25.8275	NaN	NaN	NaN			Protoporphyrinogen oxidase (EC 1.3.3.4)	0	PF12724	5	5	25.924	B6EGU5	B6EGU5	tr|B6EGU5|B6EGU5_ALISL Protoporphyrinogen oxidase OS=Aliivibrio salmonicida (strain LFI1238) OX=316275 GN=hemG PE=4 SV=1
NaN	NaN	NaN	NaN	NaN	NaN	NaN	NaN	NaN	27.4718	28.0556	27.9749	27.722	27.2008	26.2312		LIPO(Sec/SPII)	Zn-dependent peptidase	0	PF00675;PF05193	22	22	96.915	B6EGU7	B6EGU7	tr|B6EGU7|B6EGU7_ALISL Zn-dependent peptidase OS=Aliivibrio salmonicida (strain LFI1238) OX=316275 GN=VSAL_I2979 PE=3 SV=1
27.1113	27.3645	26.9955	NaN	NaN	26.8121	NaN	NaN	NaN	27.1036	26.6807	27.2717	27.0709	NaN	26.8557			Universal stress protein	0	PF00582	7	7	38.371	B6EGV0	B6EGV0	tr|B6EGV0|B6EGV0_ALISL Universal stress protein OS=Aliivibrio salmonicida (strain LFI1238) OX=316275 GN=VSAL_I2982 PE=3 SV=1
30.3285	29.3632	30.3846	29.618	28.6432	29.5398	28.7408	NaN	NaN	28.9488	29.0849	29.2964	28.6458	28.4397	28.6183			Phosphomethylpyrimidine synthase (EC 4.1.99.17) (Hydroxymethylpyrimidine phosphate synthase) (HMP-P synthase) (HMP-phosphate synthase) (HMPP synthase) (Thiamine biosynthesis protein ThiC)	thiamine biosynthetic process [GO:0009228];thiamine diphosphate biosynthetic process [GO:0009229]	PF01964;PF13667	37	37	323.31	B6EGV1	B6EGV1	sp|B6EGV1|THIC_ALISL Phosphomethylpyrimidine synthase OS=Aliivibrio salmonicida (strain LFI1238) OX=316275 GN=thiC PE=3 SV=1
25.0683	NaN	26.0764	24.6643	NaN	NaN	NaN	NaN	NaN	24.2509	25.3728	NaN	NaN	NaN	NaN			Thiamine-phosphate synthase (TP synthase) (TPS) (EC 2.5.1.3) (Thiamine-phosphate pyrophosphorylase) (TMP pyrophosphorylase) (TMP-PPase)	thiamine biosynthetic process [GO:0009228];thiamine diphosphate biosynthetic process [GO:0009229]	PF02581	2	2	17.151	B6EGV2	B6EGV2	tr|B6EGV2|B6EGV2_ALISL Thiamine-phosphate synthase OS=Aliivibrio salmonicida (strain LFI1238) OX=316275 GN=thiE PE=3 SV=1
28.4857	NaN	28.2901	26.2661	25.361	26.4383	NaN	NaN	NaN	27.8914	28.4844	27.7586	25.6733	25.6371	25.5429			Thiazole synthase (EC 2.8.1.10)	thiamine biosynthetic process [GO:0009228];thiamine diphosphate biosynthetic process [GO:0009229]	PF05690	12	12	84.395	B6EGV5	B6EGV5	sp|B6EGV5|THIG_ALISL Thiazole synthase OS=Aliivibrio salmonicida (strain LFI1238) OX=316275 GN=thiG PE=3 SV=1
26.6508	26.8555	26.1187	28.343	27.8949	28.2061	28.6617	28.8602	NaN	26.467	26.5078	26.7149	27.2361	26.8622	27.4297	GH20	SP(Sec/SPI)	Putative beta-N-acetylhexosaminidase	carbohydrate metabolic process [GO:0005975]	PF00728;PF02838	19	19	86.222	B6EGV7	B6EGV7	tr|B6EGV7|B6EGV7_ALISL Putative beta-N-acetylhexosaminidase OS=Aliivibrio salmonicida (strain LFI1238) OX=316275 GN=VSAL_I2989 PE=4 SV=1
26.7646	NaN	26.5819	27.472	28.0355	27.718	NaN	NaN	NaN	NaN	NaN	NaN	27.2939	27.0593	27.3886			Putative metallopeptidase	0	PF00557;PF01321;PF16188	16	16	82.493	B6EGV8	B6EGV8	tr|B6EGV8|B6EGV8_ALISL Putative metallopeptidase OS=Aliivibrio salmonicida (strain LFI1238) OX=316275 GN=VSAL_I2990 PE=4 SV=1
26.9836	NaN	25.9573	NaN	NaN	NaN	NaN	NaN	NaN	NaN	NaN	NaN	NaN	NaN	NaN			Phosphotransferase system (PTS) component IIA (EC 2.7.1.69)	phosphoenolpyruvate-dependent sugar phosphotransferase system [GO:0009401]	PF02255	4	4	25.057	B6EGW5	B6EGW5	tr|B6EGW5|B6EGW5_ALISL Phosphotransferase system (PTS) component IIA OS=Aliivibrio salmonicida (strain LFI1238) OX=316275 GN=bglI PE=4 SV=1
NaN	NaN	NaN	NaN	NaN	NaN	27.088	27.2323	NaN	NaN	NaN	NaN	NaN	26.2253	NaN			Uncharacterized protein	0	PF12069	9	9	23.058	B6EGW9	B6EGW9	tr|B6EGW9|B6EGW9_ALISL Uncharacterized protein OS=Aliivibrio salmonicida (strain LFI1238) OX=316275 GN=VSAL_I0711 PE=4 SV=1
28.8345	28.7902	28.4573	28.5211	28.7682	28.7726	28.7601	28.6194	NaN	28.8297	29.2098	29.2423	29.2987	29.7105	29.3081			Inositol-1-monophosphatase (EC 3.1.3.25)	inositol phosphate dephosphorylation [GO:0046855];phosphatidylinositol phosphorylation [GO:0046854]	PF00459	12	12	105.33	B6EGX2	B6EGX2	tr|B6EGX2|B6EGX2_ALISL Inositol-1-monophosphatase OS=Aliivibrio salmonicida (strain LFI1238) OX=316275 GN=suhB PE=3 SV=1
27.2968	NaN	27.3468	27.6204	27.6566	27.97	28.1923	28.1432	NaN	27.7314	26.2732	28.3353	28.5704	28.5471	28.4069			tRNA (cytidine/uridine-2'-O-)-methyltransferase TrmJ (EC 2.1.1.200) (tRNA (cytidine(32)/uridine(32)-2'-O)-methyltransferase) (tRNA Cm32/Um32 methyltransferase)	tRNA processing [GO:0008033]	PF00588	8	8	49.104	B6EGX3	B6EGX3	tr|B6EGX3|B6EGX3_ALISL tRNA (cytidine/uridine-2-O-)-methyltransferase TrmJ OS=Aliivibrio salmonicida (strain LFI1238) OX=316275 GN=yfhQ PE=4 SV=1
26.0235	NaN	27.3247	26.8614	25.855	26.0716	NaN	NaN	NaN	27.9242	28.5663	27.4267	25.6522	26.2371	25.7241			HTH-type transcriptional regulator IscR	0	PF02082	7	7	68.043	B6EGX4	B6EGX4	sp|B6EGX4|ISCR_ALISL HTH-type transcriptional regulator IscR OS=Aliivibrio salmonicida (strain LFI1238) OX=316275 GN=iscR PE=3 SV=1
30.8271	31.3447	31.2003	30.8571	30.5395	30.9952	32.0462	31.8877	31.7788	31.0415	30.8722	31.8241	31.1138	31.1226	31.0672			Cysteine desulfurase IscS (EC 2.8.1.7)	[2Fe-2S] cluster assembly [GO:0044571]	PF00266	26	26	319.72	B6EGX5	B6EGX5	tr|B6EGX5|B6EGX5_ALISL Cysteine desulfurase IscS OS=Aliivibrio salmonicida (strain LFI1238) OX=316275 GN=iscS PE=3 SV=1
29.6393	28.2406	29.6521	29.7186	29.4814	28.9538	27.7918	NaN	NaN	29.8302	29.273	30.027	29.6634	28.5405	29.08			Iron-sulfur cluster assembly scaffold protein IscU	iron-sulfur cluster assembly [GO:0016226]	PF01592	10	10	103.64	B6EGX6	B6EGX6	tr|B6EGX6|B6EGX6_ALISL Iron-sulfur cluster assembly scaffold protein IscU OS=Aliivibrio salmonicida (strain LFI1238) OX=316275 GN=VSAL_I0718 PE=3 SV=1
27.6801	NaN	27.6971	27.8471	27.1916	27.4027	NaN	NaN	NaN	NaN	26.6794	26.7343	27.3319	NaN	26.5436			Iron-binding protein IscA	protein maturation by iron-sulfur cluster transfer [GO:0097428]	PF01521	8	8	133.11	B6EGX7	B6EGX7	tr|B6EGX7|B6EGX7_ALISL Iron-binding protein IscA OS=Aliivibrio salmonicida (strain LFI1238) OX=316275 GN=iscA PE=3 SV=1
25.1417	NaN	24.1194	NaN	25.0176	NaN	NaN	NaN	NaN	NaN	NaN	NaN	NaN	NaN	NaN			Co-chaperone protein HscB homolog	protein complex oligomerization [GO:0051259];protein folding [GO:0006457];protein maturation by iron-sulfur cluster transfer [GO:0097428]	PF07743	3	3	17.548	B6EGX8	B6EGX8	sp|B6EGX8|HSCB_ALISL Co-chaperone protein HscB homolog OS=Aliivibrio salmonicida (strain LFI1238) OX=316275 GN=hscB PE=3 SV=1
27.5673	27.7064	27.4949	25.6518	NaN	26.1761	26.7551	NaN	NaN	28.0429	27.3371	27.4058	26.8774	27.2604	27.3509			Chaperone protein HscA homolog	iron-sulfur cluster assembly [GO:0016226];protein folding [GO:0006457]	PF00012	16	16	132.36	B6EGX9	B6EGX9	sp|B6EGX9|HSCA_ALISL Chaperone protein HscA homolog OS=Aliivibrio salmonicida (strain LFI1238) OX=316275 GN=hscA PE=3 SV=1
NaN	NaN	NaN	25.5147	25.5428	NaN	NaN	NaN	NaN	NaN	NaN	NaN	NaN	NaN	NaN			2Fe-2S ferredoxin	0	PF00111	4	4	40.134	B6EGY0	B6EGY0	tr|B6EGY0|B6EGY0_ALISL 2Fe-2S ferredoxin OS=Aliivibrio salmonicida (strain LFI1238) OX=316275 GN=fdx PE=4 SV=1
29.6407	NaN	29.2373	30.135	30.4012	30.1815	27.5995	NaN	NaN	27.2471	27.1403	27.6047	29.198	29.4412	29.1725			Peptidase B (Aminopeptidase B) (EC 3.4.11.23)	0	PF00883;PF12404	23	23	323.31	B6EGY2	B6EGY2	tr|B6EGY2|B6EGY2_ALISL Peptidase B (Aminopeptidase B) OS=Aliivibrio salmonicida (strain LFI1238) OX=316275 GN=pepB PE=3 SV=1
29.7099	28.4413	29.5765	29.9679	29.381	29.4188	27.8572	27.6943	28.1999	29.3147	29.0675	29.164	29.4412	28.8116	29.1853			Nucleoside diphosphate kinase (NDK) (NDP kinase) (EC 2.7.4.6) (Nucleoside-2-P kinase)	CTP biosynthetic process [GO:0006241];GTP biosynthetic process [GO:0006183];UTP biosynthetic process [GO:0006228]	PF00334	9	9	50.514	B6EGY3	B6EGY3	sp|B6EGY3|NDK_ALISL Nucleoside diphosphate kinase OS=Aliivibrio salmonicida (strain LFI1238) OX=316275 GN=ndk PE=3 SV=1
27.651	NaN	27.6239	NaN	NaN	NaN	NaN	NaN	NaN	27.6078	28.0294	27.353	NaN	NaN	NaN			Putative membrane protein	0	PF13464	5	5	25.786	B6EGY6	B6EGY6	tr|B6EGY6|B6EGY6_ALISL Putative membrane protein OS=Aliivibrio salmonicida (strain LFI1238) OX=316275 GN=VSAL_I0728 PE=4 SV=1
27.3497	NaN	26.9461	NaN	26.4261	NaN	26.7633	NaN	NaN	26.8908	27.1695	26.7846	26.3096	26.2997	NaN			4-hydroxy-3-methylbut-2-en-1-yl diphosphate synthase (flavodoxin) (EC 1.17.7.3) (1-hydroxy-2-methyl-2-(E)-butenyl 4-diphosphate synthase)	isopentenyl diphosphate biosynthetic process, methylerythritol 4-phosphate pathway [GO:0019288];terpenoid biosynthetic process [GO:0016114]	PF04551	12	12	37.871	B6EGY7	B6EGY7	sp|B6EGY7|ISPG_ALISL 4-hydroxy-3-methylbut-2-en-1-yl diphosphate synthase (flavodoxin) OS=Aliivibrio salmonicida (strain LFI1238) OX=316275 GN=ispG PE=3 SV=1
26.4394	NaN	26.4403	NaN	26.8946	26.3704	27.6162	27.1817	NaN	26.4317	26.9116	26.8322	27.4337	27.9106	27.5881			Histidine--tRNA ligase (EC 6.1.1.21) (Histidyl-tRNA synthetase) (HisRS)	histidyl-tRNA aminoacylation [GO:0006427]	PF03129	16	16	99.904	B6EGY8	B6EGY8	tr|B6EGY8|B6EGY8_ALISL Histidine--tRNA ligase OS=Aliivibrio salmonicida (strain LFI1238) OX=316275 GN=hisS PE=3 SV=1
29.4852	29.2473	29.4132	26.8142	26.8719	NaN	29.5061	29.2982	29.1148	29.4086	29.1958	30.2064	27.4679	NaN	NaN			Putative outer membrane protein	0	PF09976	8	8	165.33	B6EGY9	B6EGY9	tr|B6EGY9|B6EGY9_ALISL Putative outer membrane protein OS=Aliivibrio salmonicida (strain LFI1238) OX=316275 GN=VSAL_I0731 PE=4 SV=1
28.5719	NaN	27.3796	27.0655	27.8803	27.5048	27.8575	28.127	NaN	27.7837	28.0667	27.7201	27.474	27.5809	27.4591		LIPO(Sec/SPII)	Outer membrane protein assembly factor BamB	Gram-negative-bacterium-type cell outer membrane assembly [GO:0043165];protein insertion into membrane [GO:0051205]	PF13360	10	10	93.622	B6EGZ0	B6EGZ0	tr|B6EGZ0|B6EGZ0_ALISL Outer membrane protein assembly factor BamB OS=Aliivibrio salmonicida (strain LFI1238) OX=316275 GN=yfgL PE=3 SV=1
26.9344	NaN	26.5922	26.8105	26.9408	26.942	28.8201	28.5662	28.4863	28.0469	27.7908	27.8391	26.9025	27.1932	26.962			GTPase Der (GTP-binding protein EngA)	ribosome biogenesis [GO:0042254]	PF01926;PF14714	15	15	85.271	B6EGZ1	B6EGZ1	sp|B6EGZ1|DER_ALISL GTPase Der OS=Aliivibrio salmonicida (strain LFI1238) OX=316275 GN=der PE=3 SV=1
27.1545	NaN	26.6153	NaN	NaN	NaN	NaN	NaN	NaN	NaN	NaN	NaN	NaN	NaN	NaN			Uncharacterized protein	0	PF07191	2	2	8.3598	B6EGZ3	B6EGZ3	tr|B6EGZ3|B6EGZ3_ALISL Uncharacterized protein OS=Aliivibrio salmonicida (strain LFI1238) OX=316275 GN=VSAL_I0735 PE=4 SV=1
32.3333	31.7958	31.8578	31.0722	31.2262	31.1749	31.5983	32.0661	30.4005	31.7716	31.9653	32.1785	31.5295	32.1551	31.9806			Inosine-5'-monophosphate dehydrogenase (IMP dehydrogenase) (IMPD) (IMPDH) (EC 1.1.1.205)	GMP biosynthetic process [GO:0006177]	PF00478;PF00571	29	29	323.31	B6EGZ5	B6EGZ5	tr|B6EGZ5|B6EGZ5_ALISL Inosine-5-monophosphate dehydrogenase OS=Aliivibrio salmonicida (strain LFI1238) OX=316275 GN=guaB PE=3 SV=1
31.0558	31.641	31.4887	31.0919	30.968	31.2421	31.3474	31.4559	30.5362	31.385	31.5699	31.6267	31.7946	32.0977	32.0874			GMP synthase [glutamine-hydrolyzing] (EC 6.3.5.2) (GMP synthetase) (Glutamine amidotransferase)	glutamine metabolic process [GO:0006541];GMP biosynthetic process [GO:0006177]	PF00117;PF00958;PF02540	40	40	323.31	B6EGZ6	B6EGZ6	sp|B6EGZ6|GUAA_ALISL GMP synthase [glutamine-hydrolyzing] OS=Aliivibrio salmonicida (strain LFI1238) OX=316275 GN=guaA PE=3 SV=1
NaN	NaN	NaN	NaN	NaN	24.7572	NaN	NaN	NaN	NaN	NaN	NaN	25.8393	25.6357	NaN	CE1		S-formylglutathione hydrolase (EC 3.1.2.12)	formaldehyde catabolic process [GO:0046294]	PF00756	4	4	16.597	B6EH03	B6EH03	tr|B6EH03|B6EH03_ALISL S-formylglutathione hydrolase OS=Aliivibrio salmonicida (strain LFI1238) OX=316275 GN=yeiG PE=3 SV=1
25.3415	NaN	25.4809	24.5369	25.1556	25.5173	NaN	NaN	NaN	25.9134	24.5153	25.7344	25.0236	25.0301	NaN			S-(hydroxymethyl)glutathione dehydrogenase (EC 1.1.1.284)	ethanol oxidation [GO:0006069]	PF00107;PF08240	7	7	38.956	B6EH04	B6EH04	tr|B6EH04|B6EH04_ALISL S-(hydroxymethyl)glutathione dehydrogenase OS=Aliivibrio salmonicida (strain LFI1238) OX=316275 GN=adhC PE=3 SV=1
30.089	29.7835	30.5222	31.5323	32.2156	31.8229	30.2856	29.9456	NaN	30.611	30.6099	30.6586	32.2742	32.1207	32.3785			Phosphoribosylformylglycinamidine synthase (FGAM synthase) (FGAMS) (EC 6.3.5.3) (Formylglycinamide ribonucleotide amidotransferase) (FGAR amidotransferase) (FGAR-AT)	'de novo' IMP biosynthetic process [GO:0006189];glutamine metabolic process [GO:0006541]	PF02769;PF18076	66	66	323.31	B6EH08	B6EH08	tr|B6EH08|B6EH08_ALISL Phosphoribosylformylglycinamidine synthase OS=Aliivibrio salmonicida (strain LFI1238) OX=316275 GN=purL PE=3 SV=1
28.9305	27.9594	29.0393	27.8304	27.5271	28.0604	27.3601	NaN	NaN	28.75	27.9938	28.5667	NaN	NaN	NaN		LIPO(Sec/SPII)	Membrane protein	0	PF11810	9	9	37.795	B6EH13	B6EH13	tr|B6EH13|B6EH13_ALISL Membrane protein OS=Aliivibrio salmonicida (strain LFI1238) OX=316275 GN=VSAL_I0755 PE=4 SV=1
NaN	NaN	25.4114	NaN	NaN	NaN	NaN	NaN	NaN	26.3277	NaN	25.6457	NaN	NaN	NaN			Uncharacterized protein	0	PF12286	4	4	55.222	B6EH14	B6EH14	tr|B6EH14|B6EH14_ALISL Uncharacterized protein OS=Aliivibrio salmonicida (strain LFI1238) OX=316275 GN=VSAL_I0756 PE=4 SV=1
NaN	NaN	NaN	NaN	NaN	NaN	29.4589	30.4762	NaN	NaN	NaN	NaN	27.917	NaN	NaN	CBM73;GH18	SP(Sec/SPI)	Endochitinase ChiA	carbohydrate metabolic process [GO:0005975]	PF00704	10	10	54.363	B6EH15	B6EH15	tr|B6EH15|B6EH15_ALISL Endochitinase ChiA OS=Aliivibrio salmonicida (strain LFI1238) OX=316275 GN=chiA PE=4 SV=1
NaN	NaN	NaN	28.3909	29.0498	28.4869	NaN	NaN	NaN	NaN	NaN	NaN	NaN	NaN	NaN		SP(Sec/SPI)	Putative exported protein, putative phage protein	0	PF02698	9	9	40.486	B6EH31	B6EH31	tr|B6EH31|B6EH31_ALISL Putative exported protein, putative phage protein OS=Aliivibrio salmonicida (strain LFI1238) OX=316275 GN=VSAL_I0775 PE=4 SV=1
29.9443	29.4015	29.0328	28.5828	28.88	28.7604	30.1688	29.8429	28.8552	29.6551	29.1297	30.3044	30.6833	30.1556	29.9603			Peptidyl-prolyl cis-trans isomerase (PPIase) (EC 5.2.1.8)	protein folding [GO:0006457]	PF00160	9	9	218.74	B6EH42	B6EH42	tr|B6EH42|B6EH42_ALISL Peptidyl-prolyl cis-trans isomerase OS=Aliivibrio salmonicida (strain LFI1238) OX=316275 GN=ppiB PE=3 SV=1
29.8849	29.2467	29.3858	28.6897	28.7556	28.9112	29.3438	29.515	NaN	29.6078	30.027	29.6581	28.7914	29.5997	29.4236			Cysteine--tRNA ligase (EC 6.1.1.16) (Cysteinyl-tRNA synthetase) (CysRS)	cysteinyl-tRNA aminoacylation [GO:0006423]	PF01406;PF09190	19	19	184.87	B6EH43	B6EH43	sp|B6EH43|SYC_ALISL Cysteine--tRNA ligase OS=Aliivibrio salmonicida (strain LFI1238) OX=316275 GN=cysS PE=3 SV=1
27.1042	NaN	27.1862	26.4195	26.3756	NaN	26.0186	NaN	NaN	26.2216	27.0085	26.7233	26.1969	26.4562	26.5647			Thymidine kinase (EC 2.7.1.21)	DNA biosynthetic process [GO:0071897]	PF00265	8	8	39.623	B6EH44	B6EH44	tr|B6EH44|B6EH44_ALISL Thymidine kinase OS=Aliivibrio salmonicida (strain LFI1238) OX=316275 GN=tdk PE=3 SV=1
33.4781	31.9181	33.1723	30.8471	30.9843	31.0774	32.4085	32.4084	32.2171	32.681	32.7944	32.4683	30.4085	30.2114	30.0165		LIPO(Sec/SPII)	Oligopeptide transport system permease protein B	transmembrane transport [GO:0055085]	PF00496	46	46	323.31	B6EH49	B6EH49	tr|B6EH49|B6EH49_ALISL Oligopeptide transport system permease protein B OS=Aliivibrio salmonicida (strain LFI1238) OX=316275 GN=oppA PE=4 SV=1
NaN	NaN	24.8925	25.0277	NaN	24.5001	NaN	NaN	NaN	NaN	NaN	NaN	NaN	NaN	NaN			Pyruvate formate-lyase-activating enzyme (EC 1.97.1.4)	0	PF04055	4	4	17.102	B6EH56	B6EH56	tr|B6EH56|B6EH56_ALISL Pyruvate formate-lyase-activating enzyme OS=Aliivibrio salmonicida (strain LFI1238) OX=316275 GN=pflA PE=3 SV=1
28.5817	29.7664	29.2363	28.5479	28.2754	29.2847	30.2829	30.0056	NaN	30.6949	30.7668	31.2889	31.3061	31.8899	31.6156			Formate acetyltransferase 1 (EC 2.3.1.54)	carbohydrate metabolic process [GO:0005975]	PF01228;PF02901	41	41	323.31	B6EH58	B6EH58	tr|B6EH58|B6EH58_ALISL Formate acetyltransferase 1 OS=Aliivibrio salmonicida (strain LFI1238) OX=316275 GN=pflB PE=4 SV=1
34.0364	32.868	33.7964	34.7709	34.8277	34.7773	32.2606	32.3788	31.4393	32.8025	32.9101	32.4563	34.0936	34.0338	33.8116		SP(Sec/SPI)	Arginine/ornithine periplasmic binding protein-dependent transporter	nitrogen compound transport [GO:0071705]	PF00497	38	38	323.31	B6EH61	B6EH61	tr|B6EH61|B6EH61_ALISL Arginine/ornithine periplasmic binding protein-dependent transporter OS=Aliivibrio salmonicida (strain LFI1238) OX=316275 GN=aotJ PE=3 SV=1
27.6041	27.4505	27.9361	27.1473	26.2796	26.7179	NaN	NaN	NaN	NaN	27.826	26.2564	NaN	26.3546	26.4283			Glutaredoxin 2	cell redox homeostasis [GO:0045454]	PF04399;PF13417	4	4	37.75	B6EH64	B6EH64	tr|B6EH64|B6EH64_ALISL Glutaredoxin 2 OS=Aliivibrio salmonicida (strain LFI1238) OX=316275 GN=grxB PE=4 SV=1
27.0886	28.1432	27.6034	28.4718	28.5025	28.7347	28.3746	28.1045	NaN	27.2559	27.6958	27.6769	28.9932	29.1567	29.1096			Exodeoxyribonuclease III (EC 3.1.11.2)	DNA repair [GO:0006281]	PF03372	13	13	73.352	B6EH65	B6EH65	tr|B6EH65|B6EH65_ALISL Exodeoxyribonuclease III OS=Aliivibrio salmonicida (strain LFI1238) OX=316275 GN=xthA PE=4 SV=1
25.5512	NaN	NaN	NaN	NaN	NaN	NaN	NaN	NaN	26.7384	27.5768	26.5272	27.1227	28.4769	28.8343			Putative pyridoxal-phosphate dependent enzyme	0	PF00291	10	10	23.127	B6EH69	B6EH69	tr|B6EH69|B6EH69_ALISL Putative pyridoxal-phosphate dependent enzyme OS=Aliivibrio salmonicida (strain LFI1238) OX=316275 GN=VSAL_I1966 PE=4 SV=1
28.2959	NaN	27.1883	25.7551	NaN	NaN	NaN	NaN	NaN	26.7773	27.3887	26.844	NaN	NaN	NaN			Acyl-CoA thioesterase II (EC 3.1.2.-)	acyl-CoA metabolic process [GO:0006637]	0	9	9	77.531	B6EH71	B6EH71	tr|B6EH71|B6EH71_ALISL Acyl-CoA thioesterase II OS=Aliivibrio salmonicida (strain LFI1238) OX=316275 GN=tesB PE=4 SV=1
29.5867	NaN	28.8338	29.2407	29.3333	29.3271	28.8935	NaN	NaN	29.0076	28.4008	28.8056	29.116	28.6534	28.7409		LIPO(Sec/SPII)	Putative lipoprotein	0	PF09619	10	10	170.67	B6EH72	B6EH72	tr|B6EH72|B6EH72_ALISL Putative lipoprotein OS=Aliivibrio salmonicida (strain LFI1238) OX=316275 GN=VSAL_I1969 PE=4 SV=1
NaN	NaN	NaN	25.4373	NaN	25.1084	NaN	NaN	NaN	31.4742	31.2062	31.1559	29.6681	29.4058	29.1049		SP(Sec/SPI)	Periplasmic solute binding protein	cell adhesion [GO:0007155];metal ion transport [GO:0030001]	PF01297	17	17	196.87	B6EH75	B6EH75	tr|B6EH75|B6EH75_ALISL Periplasmic solute binding protein OS=Aliivibrio salmonicida (strain LFI1238) OX=316275 GN=VSAL_I1972 PE=3 SV=1
NaN	NaN	NaN	26.0772	NaN	NaN	NaN	NaN	NaN	28.1862	27.9522	29.3142	28.1635	27.734	27.2882		SP(Sec/SPI)	Putative lipoprotein	0	PF06226	10	10	102.13	B6EH78	B6EH78	tr|B6EH78|B6EH78_ALISL Putative lipoprotein OS=Aliivibrio salmonicida (strain LFI1238) OX=316275 GN=VSAL_I1975 PE=4 SV=1
NaN	NaN	NaN	27.2422	26.4256	26.9083	NaN	NaN	NaN	NaN	NaN	25.7987	26.9269	27.0764	27.0853			Putative transcriptional regulator	phosphorelay signal transduction system [GO:0000160];regulation of transcription, DNA-templated [GO:0006355]	PF00072;PF00486	6	6	23.026	B6EH82	B6EH82	tr|B6EH82|B6EH82_ALISL Putative transcriptional regulator OS=Aliivibrio salmonicida (strain LFI1238) OX=316275 GN=VSAL_I1979 PE=4 SV=1
26.418	NaN	26.7844	NaN	26.7951	26.9935	27.0718	26.8018	NaN	26.1069	NaN	26.3605	26.282	26.5841	26.6413			HTH-type transcriptional repressor PurR (Pur regulon repressor) (Purine nucleotide synthesis repressor)	negative regulation of transcription, DNA-templated [GO:0045892];purine nucleotide biosynthetic process [GO:0006164]	PF00356	3	3	13.076	B6EH86	B6EH86	sp|B6EH86|PURR_ALISL HTH-type transcriptional repressor PurR OS=Aliivibrio salmonicida (strain LFI1238) OX=316275 GN=purR PE=3 SV=1
26.6898	NaN	27.6715	25.9059	NaN	NaN	NaN	NaN	NaN	25.6661	26.7605	NaN	NaN	NaN	NaN			Chaperone protein TorD	protein complex oligomerization [GO:0051259];protein folding [GO:0006457]	PF02613	5	5	34.938	B6EH87	B6EH87	sp|B6EH87|TORD_ALISL Chaperone protein TorD OS=Aliivibrio salmonicida (strain LFI1238) OX=316275 GN=torD PE=3 SV=1
26.8129	27.2523	26.6501	26.8035	27.7872	27.2891	27.8921	27.9906	NaN	NaN	26.2477	NaN	27.4673	27.5447	27.3201			TorCAD operon transcriptional regulatory protein TorR	phosphorelay signal transduction system [GO:0000160];regulation of transcription, DNA-templated [GO:0006355]	PF00072;PF00486	11	11	79.28	B6EH88	B6EH88	tr|B6EH88|B6EH88_ALISL TorCAD operon transcriptional regulatory protein TorR OS=Aliivibrio salmonicida (strain LFI1238) OX=316275 GN=torR PE=4 SV=1
NaN	NaN	NaN	NaN	NaN	NaN	NaN	NaN	NaN	NaN	26.0487	NaN	28.1469	29.2387	28.9211		LIPO(Sec/SPII)	Putative lipoprotein	0	0	15	15	68.4	B6EH89	B6EH89	tr|B6EH89|B6EH89_ALISL Putative lipoprotein OS=Aliivibrio salmonicida (strain LFI1238) OX=316275 GN=VSAL_I1986 PE=4 SV=1
NaN	NaN	26.1447	26.904	27.2361	26.5224	NaN	NaN	NaN	25.2341	NaN	25.6723	25.6691	26.5134	NaN		SP(Sec/SPI)	Phospholipase A1 (EC 3.1.1.32)	lipid metabolic process [GO:0006629]	PF02253	5	5	35.219	B6EH96	B6EH96	tr|B6EH96|B6EH96_ALISL Phospholipase A1 OS=Aliivibrio salmonicida (strain LFI1238) OX=316275 GN=VSAL_I1995 PE=4 SV=1
26.8274	27.8488	27.2871	26.6393	26.4528	26.5316	28.0409	28.4205	27.8258	27.5812	28.3242	27.9458	26.4583	27.0472	26.6487			Ubiquinone/menaquinone biosynthesis C-methyltransferase UbiE (EC 2.1.1.163) (EC 2.1.1.201) (2-methoxy-6-polyprenyl-1,4-benzoquinol methylase) (Demethylmenaquinone methyltransferase)	aerobic respiration [GO:0009060];menaquinone biosynthetic process [GO:0009234];ubiquinone biosynthetic process [GO:0006744]	PF01209	7	7	30.264	B6EHA4	B6EHA4	tr|B6EHA4|B6EHA4_ALISL Ubiquinone/menaquinone biosynthesis C-methyltransferase UbiE OS=Aliivibrio salmonicida (strain LFI1238) OX=316275 GN=ubiE PE=3 SV=1
NaN	NaN	NaN	NaN	26.0252	NaN	NaN	NaN	NaN	NaN	NaN	NaN	NaN	25.7849	26.1779			TatD related DNase	0	PF01026	5	5	11.816	B6EHB1	B6EHB1	tr|B6EHB1|B6EHB1_ALISL TatD related DNase OS=Aliivibrio salmonicida (strain LFI1238) OX=316275 GN=VSAL_I3003 PE=4 SV=1
31.2644	29.9407	31.3584	31.581	31.3713	31.5348	28.2729	27.6667	28.3433	31.7252	31.3498	31.3122	30.8863	30.6813	30.9109			Delta-aminolevulinic acid dehydratase (EC 4.2.1.24)	porphyrin-containing compound biosynthetic process [GO:0006779]	PF00490	25	25	278.68	B6EHB2	B6EHB2	tr|B6EHB2|B6EHB2_ALISL Delta-aminolevulinic acid dehydratase OS=Aliivibrio salmonicida (strain LFI1238) OX=316275 GN=hemB PE=3 SV=1
NaN	NaN	NaN	24.8646	NaN	25.0852	NaN	NaN	NaN	NaN	24.7955	NaN	NaN	25.7498	NaN			Putative capsular polysaccharide biosynthesis protein NeuD	0	PF00132	4	4	17.653	B6EHB8	B6EHB8	tr|B6EHB8|B6EHB8_ALISL Putative capsular polysaccharide biosynthesis protein NeuD OS=Aliivibrio salmonicida (strain LFI1238) OX=316275 GN=neuD PE=4 SV=1
30.3397	29.8512	30.6256	30.5683	30.6022	30.4701	30.5167	30.5403	29.9047	30.6184	30.9968	30.4474	30.0907	30.5922	30.4809			Putative sialic acid synthase NeuB	carbohydrate biosynthetic process [GO:0016051]	PF03102;PF08666	21	21	231.74	B6EHB9	B6EHB9	tr|B6EHB9|B6EHB9_ALISL Putative sialic acid synthase NeuB OS=Aliivibrio salmonicida (strain LFI1238) OX=316275 GN=neuB PE=4 SV=1
27.0462	NaN	27.4866	27.102	27.1217	27.338	NaN	28.0512	NaN	27.6304	28.4071	27.4563	NaN	27.667	27.3192			N-acylneuraminate cytidylyltransferase (EC 2.7.7.43)	0	PF02348;PF13472	14	14	148.83	B6EHC0	B6EHC0	tr|B6EHC0|B6EHC0_ALISL N-acylneuraminate cytidylyltransferase OS=Aliivibrio salmonicida (strain LFI1238) OX=316275 GN=neuA PE=4 SV=1
29.4825	28.8322	29.8787	29.8415	29.746	29.7004	27.9095	27.1033	NaN	29.6199	30.0665	29.2909	28.6985	29.5898	29.4825			dTDP-glucose 4,6-dehydratase (EC 4.2.1.46)	nucleotide-sugar metabolic process [GO:0009225]	PF16363	19	18	206.06	B6EHC6	B6EHC6	tr|B6EHC6|B6EHC6_ALISL dTDP-glucose 4,6-dehydratase OS=Aliivibrio salmonicida (strain LFI1238) OX=316275 GN=rmlB PE=3 SV=1
26.1311	NaN	25.9217	NaN	NaN	25.8605	26.5714	NaN	NaN	NaN	NaN	26.1363	NaN	26.0507	NaN			Glucose-1-phosphate thymidylyltransferase (EC 2.7.7.24)	extracellular polysaccharide biosynthetic process [GO:0045226]	PF00483	9	3	29.009	B6EHC7	B6EHC7	tr|B6EHC7|B6EHC7_ALISL Glucose-1-phosphate thymidylyltransferase OS=Aliivibrio salmonicida (strain LFI1238) OX=316275 GN=rmlA PE=3 SV=1
26.7501	NaN	26.2766	27.8978	27.7731	27.7186	27.6422	27.9719	NaN	27.7252	27.492	27.8803	28.4033	28.1494	27.8258			dTDP-4-dehydrorhamnose 3,5-epimerase (EC 5.1.3.13) (Thymidine diphospho-4-keto-rhamnose 3,5-epimerase)	dTDP-rhamnose biosynthetic process [GO:0019305]	PF00908	6	6	33.015	B6EHC9	B6EHC9	tr|B6EHC9|B6EHC9_ALISL dTDP-4-dehydrorhamnose 3,5-epimerase OS=Aliivibrio salmonicida (strain LFI1238) OX=316275 GN=rmlC PE=3 SV=1
NaN	NaN	NaN	NaN	NaN	NaN	26.2387	26.3075	NaN	NaN	NaN	NaN	NaN	NaN	NaN			Putative lipopolysaccharide biosynthesis O-acetyl transferase (EC 2.3.1.-)	0	PF14602	2	2	1.8136	B6EHD5	B6EHD5	tr|B6EHD5|B6EHD5_ALISL Putative lipopolysaccharide biosynthesis O-acetyl transferase OS=Aliivibrio salmonicida (strain LFI1238) OX=316275 GN=wbbJ PE=4 SV=1
29.288	29.3746	29.2795	28.9823	28.7793	29.3156	29.6261	29.8176	29.3137	29.388	29.7949	29.6308	28.7864	29.3902	29.0069			Putative NAD dependent epimerase/dehydratase	0	PF01370	18	18	301.72	B6EHD6	B6EHD6	tr|B6EHD6|B6EHD6_ALISL Putative NAD dependent epimerase/dehydratase OS=Aliivibrio salmonicida (strain LFI1238) OX=316275 GN=VSAL_I3029 PE=4 SV=1
28.8344	28.6407	28.3952	30.0417	31.3315	30.7338	29.1945	NaN	NaN	28.263	28.6005	28.502	29.1959	30.8045	29.8112		SP(Sec/SPI)	Putative outer membrane protein	0	PF13505	10	10	135.88	B6EHE3	B6EHE3	tr|B6EHE3|B6EHE3_ALISL Putative outer membrane protein OS=Aliivibrio salmonicida (strain LFI1238) OX=316275 GN=VSAL_I3038 PE=4 SV=1
26.3225	NaN	26.6517	NaN	NaN	NaN	NaN	NaN	NaN	25.7354	26.1408	NaN	NaN	NaN	NaN			Uncharacterized protein	0	0	5	5	34.132	B6EHE8	B6EHE8	tr|B6EHE8|B6EHE8_ALISL Uncharacterized protein OS=Aliivibrio salmonicida (strain LFI1238) OX=316275 GN=VSAL_I3043 PE=4 SV=1
27.0523	26.9545	27.4462	27.4638	26.8298	27.1494	NaN	NaN	NaN	26.5748	27.0972	25.8113	NaN	NaN	NaN			Uncharacterized protein	0	PF01934	4	4	26.284	B6EHF0	B6EHF0	tr|B6EHF0|B6EHF0_ALISL Uncharacterized protein OS=Aliivibrio salmonicida (strain LFI1238) OX=316275 GN=VSAL_I3045 PE=4 SV=1
25.1149	NaN	NaN	25.4871	NaN	25.1249	NaN	NaN	NaN	24.9794	25.2426	NaN	NaN	NaN	NaN			Uncharacterized protein	0	0	5	5	30.875	B6EHF3	B6EHF3	tr|B6EHF3|B6EHF3_ALISL Uncharacterized protein OS=Aliivibrio salmonicida (strain LFI1238) OX=316275 GN=VSAL_I3048 PE=4 SV=1
27.1744	NaN	26.4796	26.6812	26.6625	26.8657	27.0413	NaN	NaN	26.9787	27.8543	27.0353	26.9151	26.5939	26.4154			Uridine diphosphate N-acetylgalactosamine 4-epimerase	galactose metabolic process [GO:0006012]	PF16363	10	10	56.763	B6EHF4	B6EHF4	tr|B6EHF4|B6EHF4_ALISL Uridine diphosphate N-acetylgalactosamine 4-epimerase OS=Aliivibrio salmonicida (strain LFI1238) OX=316275 GN=gne PE=4 SV=1
32.8781	31.5726	32.5728	33.1534	33.1511	33.2087	31.5449	31.5956	30.2189	32.8288	32.8483	32.6099	32.9902	33.1019	33.1426			2,3-bisphosphoglycerate-independent phosphoglycerate mutase (BPG-independent PGAM) (Phosphoglyceromutase) (iPGM) (EC 5.4.2.12)	glucose catabolic process [GO:0006007];glycolytic process [GO:0006096]	PF01676;PF06415	31	31	323.31	B6EHF5	B6EHF5	tr|B6EHF5|B6EHF5_ALISL 2,3-bisphosphoglycerate-independent phosphoglycerate mutase OS=Aliivibrio salmonicida (strain LFI1238) OX=316275 GN=gpmI PE=3 SV=1
28.1785	NaN	28.7621	NaN	NaN	NaN	NaN	NaN	NaN	NaN	28.3791	27.5509	NaN	NaN	NaN			Putative membrane protein	0	0	3	3	24.106	B6EHF6	B6EHF6	tr|B6EHF6|B6EHF6_ALISL Putative membrane protein OS=Aliivibrio salmonicida (strain LFI1238) OX=316275 GN=VSAL_I3051 PE=4 SV=1
28.7625	NaN	28.3522	28.5343	28.7679	28.5856	28.4743	27.6143	NaN	29.1847	28.7859	29.3614	30.0208	29.8601	29.791			Bifunctional protein GlmU [Includes: UDP-N-acetylglucosamine pyrophosphorylase (EC 2.7.7.23) (N-acetylglucosamine-1-phosphate uridyltransferase);Glucosamine-1-phosphate N-acetyltransferase (EC 2.3.1.157)]	cell morphogenesis [GO:0000902];cell wall organization [GO:0071555];lipid A biosynthetic process [GO:0009245];lipopolysaccharide biosynthetic process [GO:0009103];peptidoglycan biosynthetic process [GO:0009252];regulation of cell shape [GO:0008360];UDP-N-acetylglucosamine biosynthetic process [GO:0006048]	PF00132;PF12804	25	25	232.6	B6EHG2	B6EHG2	sp|B6EHG2|GLMU_ALISL Bifunctional protein GlmU OS=Aliivibrio salmonicida (strain LFI1238) OX=316275 GN=glmU PE=3 SV=1
27.7886	27.5256	27.7531	27.1437	27.657	27.0405	28.2288	27.9746	NaN	27.9298	27.5884	28.0477	NaN	NaN	NaN			ATP synthase epsilon chain (ATP synthase F1 sector epsilon subunit) (F-ATPase epsilon subunit)	ATP synthesis coupled proton transport [GO:0015986]	PF00401;PF02823	6	6	195.85	B6EHG3	B6EHG3	tr|B6EHG3|B6EHG3_ALISL ATP synthase epsilon chain OS=Aliivibrio salmonicida (strain LFI1238) OX=316275 GN=atpC PE=3 SV=1
34.0103	32.8359	34.0628	31.5685	31.9631	31.3672	33.4486	33.3863	33.1844	34.3046	34.4235	34.13	32.049	31.9344	31.6471			ATP synthase subunit beta (EC 7.1.2.2) (ATP synthase F1 sector subunit beta) (F-ATPase subunit beta)	ATP synthesis coupled proton transport [GO:0015986]	PF00006;PF02874	36	36	323.31	B6EHG4	B6EHG4	sp|B6EHG4|ATPB_ALISL ATP synthase subunit beta OS=Aliivibrio salmonicida (strain LFI1238) OX=316275 GN=atpD PE=3 SV=1
31.4312	30.2252	31.3926	29.1525	29.5865	28.8791	30.1689	30.6021	NaN	30.8899	31.3824	30.9505	28.5837	28.7523	27.8753			ATP synthase gamma chain (ATP synthase F1 sector gamma subunit) (F-ATPase gamma subunit)	plasma membrane ATP synthesis coupled proton transport [GO:0042777]	PF00231	20	20	323.31	B6EHG5	B6EHG5	sp|B6EHG5|ATPG_ALISL ATP synthase gamma chain OS=Aliivibrio salmonicida (strain LFI1238) OX=316275 GN=atpG PE=3 SV=1
25.9861	NaN	26.7713	26.6629	26.2755	26.7374	NaN	NaN	NaN	26.6776	27.1655	26.8971	26.6794	27.152	27.1758			Ribosome-binding ATPase YchF	0	PF01926;PF06071	12	12	52.573	B6EHG9	B6EHG9	tr|B6EHG9|B6EHG9_ALISL Ribosome-binding ATPase YchF OS=Aliivibrio salmonicida (strain LFI1238) OX=316275 GN=engD PE=3 SV=1
30.9533	31.9135	31.5365	32.2091	32.2503	31.8133	31.5336	31.5543	31.5563	31.8253	31.9955	31.7181	32.117	31.886	31.9265			Ribose-phosphate pyrophosphokinase (RPPK) (EC 2.7.6.1) (5-phospho-D-ribosyl alpha-1-diphosphate) (Phosphoribosyl diphosphate synthase) (Phosphoribosyl pyrophosphate synthase) (P-Rib-PP synthase) (PRPP synthase) (PRPPase)	5-phosphoribose 1-diphosphate biosynthetic process [GO:0006015];nucleoside metabolic process [GO:0009116];nucleotide biosynthetic process [GO:0009165];ribonucleoside monophosphate biosynthetic process [GO:0009156]	PF13793;PF14572	25	25	323.31	B6EHH1	B6EHH1	tr|B6EHH1|B6EHH1_ALISL Ribose-phosphate pyrophosphokinase OS=Aliivibrio salmonicida (strain LFI1238) OX=316275 GN=prs PE=3 SV=1
27.4519	NaN	27.9652	27.3718	27.3576	27.0629	26.4621	NaN	NaN	27.7233	27.8151	27.3829	26.4273	26.9384	NaN		LIPO(Sec/SPII)	Outer-membrane lipoprotein LolB	0	PF03550	7	7	69.087	B6EHH3	B6EHH3	tr|B6EHH3|B6EHH3_ALISL Outer-membrane lipoprotein LolB OS=Aliivibrio salmonicida (strain LFI1238) OX=316275 GN=lolB PE=3 SV=1
28.2803	NaN	28.2347	27.7381	27.8888	27.597	NaN	NaN	NaN	28.5986	28.8416	28.6616	28.7738	28.7832	28.8524			Peptide chain release factor 1 (RF-1)	0	PF00472;PF03462	17	17	135.33	B6EHH5	B6EHH5	sp|B6EHH5|RF1_ALISL Peptide chain release factor 1 OS=Aliivibrio salmonicida (strain LFI1238) OX=316275 GN=prfA PE=3 SV=1
29.3568	30.3528	29.3626	30.3042	30.1295	30.0766	29.9061	30.1699	29.3262	29.5877	30.2569	29.4944	29.3662	29.796	29.7668			2-dehydro-3-deoxyphosphooctonate aldolase (EC 2.5.1.55) (3-deoxy-D-manno-octulosonic acid 8-phosphate synthase) (KDO-8-phosphate synthase) (KDO 8-P synthase) (KDOPS) (Phospho-2-dehydro-3-deoxyoctonate aldolase)	keto-3-deoxy-D-manno-octulosonic acid biosynthetic process [GO:0019294]	PF00793	16	16	147.15	B6EHH9	B6EHH9	sp|B6EHH9|KDSA_ALISL 2-dehydro-3-deoxyphosphooctonate aldolase OS=Aliivibrio salmonicida (strain LFI1238) OX=316275 GN=kdsA PE=3 SV=1
31.518	29.8712	31.4718	30.5191	30.9993	30.9763	30.6486	30.5548	29.3636	31.6877	31.4356	31.5649	31.2193	31.3032	31.1612		LIPO(Sec/SPII)	5'-nucleotidase (EC 3.1.3.5)	nucleotide catabolic process [GO:0009166]	PF00149;PF02872	29	29	323.31	B6EHI5	B6EHI5	tr|B6EHI5|B6EHI5_ALISL 5-nucleotidase OS=Aliivibrio salmonicida (strain LFI1238) OX=316275 GN=nutA PE=3 SV=1
28.305	27.0877	28.8695	27.6003	27.1354	27.1712	26.5527	NaN	NaN	28.1466	28.7453	27.4572	NaN	NaN	26.7677			Thioredoxin	cell redox homeostasis [GO:0045454]	PF00085	12	12	131.78	B6EHI9	B6EHI9	tr|B6EHI9|B6EHI9_ALISL Thioredoxin OS=Aliivibrio salmonicida (strain LFI1238) OX=316275 GN=VSAL_I0804 PE=4 SV=1
29.6088	30.7414	29.6487	30.286	30.2347	30.5657	31.9651	31.7927	31.5926	30.9136	30.9106	31.1761	30.6434	30.5849	30.5262			Chaperone protein HtpG (Heat shock protein HtpG) (High temperature protein G)	protein folding [GO:0006457]	PF00183	38	38	323.31	B6EHJ9	B6EHJ9	sp|B6EHJ9|HTPG_ALISL Chaperone protein HtpG OS=Aliivibrio salmonicida (strain LFI1238) OX=316275 GN=htpG PE=3 SV=1
30.505	30.6699	30.739	30.1834	29.8791	30.0227	29.8211	30.342	29.3732	30.7063	30.9214	30.5469	30.4183	29.9452	30.6431			Adenylate kinase (AK) (EC 2.7.4.3) (ATP-AMP transphosphorylase) (ATP:AMP phosphotransferase) (Adenylate monophosphate kinase)	AMP salvage [GO:0044209]	PF05191	13	13	134.03	B6EHK0	B6EHK0	sp|B6EHK0|KAD_ALISL Adenylate kinase OS=Aliivibrio salmonicida (strain LFI1238) OX=316275 GN=adk PE=3 SV=1
NaN	28.0588	26.6671	NaN	NaN	NaN	27.1037	27.3301	NaN	26.1539	27.9234	26.5825	NaN	NaN	NaN			Ferrochelatase (EC 4.99.1.1) (Heme synthase) (Protoheme ferro-lyase)	heme biosynthetic process [GO:0006783]	PF00762	6	6	24.563	B6EHK1	B6EHK1	sp|B6EHK1|HEMH_ALISL Ferrochelatase OS=Aliivibrio salmonicida (strain LFI1238) OX=316275 GN=hemH PE=3 SV=1
33.3316	32.7691	32.8618	33.5264	33.4724	33.4672	32.0731	32.3535	29.6863	33.5091	33.6847	33.1077	32.735	32.7326	32.8465			Trigger factor (TF) (EC 5.2.1.8) (PPIase)	cell cycle [GO:0007049];cell division [GO:0051301];protein folding [GO:0006457];protein transport [GO:0015031]	PF00254;PF05697;PF05698	44	44	323.31	B6EHK2	B6EHK2	sp|B6EHK2|TIG_ALISL Trigger factor OS=Aliivibrio salmonicida (strain LFI1238) OX=316275 GN=tig PE=3 SV=1
30.9269	28.7267	30.5714	30.6574	31.1498	30.9068	28.96	29.3376	NaN	30.5149	30.5831	30.4221	30.7494	30.4804	30.4501			ATP-dependent Clp protease proteolytic subunit (EC 3.4.21.92) (Endopeptidase Clp)	0	PF00574	13	13	205.1	B6EHK3	B6EHK3	sp|B6EHK3|CLPP_ALISL ATP-dependent Clp protease proteolytic subunit OS=Aliivibrio salmonicida (strain LFI1238) OX=316275 GN=clpP PE=3 SV=1
28.9187	29.69	28.9378	29.4175	29.0839	29.7575	31.4677	31.3141	31.336	29.4894	29.9133	29.672	29.8981	29.9161	30.0061			Lon protease (EC 3.4.21.53) (ATP-dependent protease La)	cellular response to heat [GO:0034605];protein quality control for misfolded or incompletely synthesized proteins [GO:0006515]	PF00004;PF02190;PF05362	41	41	216.5	B6EHK6	B6EHK6	tr|B6EHK6|B6EHK6_ALISL Lon protease OS=Aliivibrio salmonicida (strain LFI1238) OX=316275 GN=lon PE=2 SV=1
32.7317	30.6118	32.8545	31.7982	31.7631	31.5897	29.9204	30.5875	29.9232	31.3329	31.046	30.9912	31.7042	31.0825	31.3139			DNA-binding protein HU-beta	chromosome condensation [GO:0030261]	PF00216	6	6	78.649	B6EHK7	B6EHK7	tr|B6EHK7|B6EHK7_ALISL DNA-binding protein HU-beta OS=Aliivibrio salmonicida (strain LFI1238) OX=316275 GN=hupB PE=3 SV=1
33.2935	31.0902	32.6579	28.8993	29.0297	29.1873	31.3398	31.3302	30.4437	32.671	32.8836	31.9843	29.2125	28.6538	28.3096			Peptidylprolyl isomerase (EC 5.2.1.8)	0	PF13145	40	40	323.31	B6EHK8	B6EHK8	tr|B6EHK8|B6EHK8_ALISL Peptidylprolyl isomerase OS=Aliivibrio salmonicida (strain LFI1238) OX=316275 GN=VSAL_I0823 PE=4 SV=1
32.0475	32.112	32.472	31.5218	31.564	31.5431	32.3022	32.0928	29.8846	32.1033	32.4546	32.0981	31.2831	31.4462	31.543			Asparagine synthetase B (EC 6.3.5.4)	asparagine biosynthetic process [GO:0006529];glutamine metabolic process [GO:0006541]	PF00733;PF13537	48	48	323.31	B6EHL2	B6EHL2	tr|B6EHL2|B6EHL2_ALISL Asparagine synthetase B OS=Aliivibrio salmonicida (strain LFI1238) OX=316275 GN=asnB PE=4 SV=1
29.5464	27.4845	30.2261	28.563	28.6421	29.1183	30.0991	29.9369	29.3935	27.824	27.533	28.2495	28.0762	28.0898	28.6618			N-acetylglucosamine repressor	0	PF00480;PF01047	24	24	189.82	B6EHL4	B6EHL4	tr|B6EHL4|B6EHL4_ALISL N-acetylglucosamine repressor OS=Aliivibrio salmonicida (strain LFI1238) OX=316275 GN=nagC PE=4 SV=1
24.1316	30.7613	25.3097	NaN	NaN	NaN	29.4224	28.7726	28.1959	26.2862	NaN	26.9738	NaN	NaN	NaN			PTS permease for N-acetylglucosamine and glucose (EC 2.7.1.69)	phosphoenolpyruvate-dependent sugar phosphotransferase system [GO:0009401]	PF00367;PF02378	12	12	49.938	B6EHL6	B6EHL6	tr|B6EHL6|B6EHL6_ALISL PTS permease for N-acetylglucosamine and glucose OS=Aliivibrio salmonicida (strain LFI1238) OX=316275 GN=nagE PE=4 SV=1
27.7246	NaN	28.7877	29.1147	29.1085	29.3525	28.8399	28.898	NaN	29.2129	29.0438	29.6866	30.3323	30.5734	30.358			Glutamine--tRNA ligase (EC 6.1.1.18) (Glutaminyl-tRNA synthetase) (GlnRS)	glutaminyl-tRNA aminoacylation [GO:0006425];glutamyl-tRNA aminoacylation [GO:0006424]	PF00749;PF03950	28	28	236.29	B6EHL7	B6EHL7	sp|B6EHL7|SYQ_ALISL Glutamine--tRNA ligase OS=Aliivibrio salmonicida (strain LFI1238) OX=316275 GN=glnS PE=3 SV=1
30.57	29.5031	30.6399	30.4804	30.5809	30.3945	29.1754	29.611	NaN	29.2182	29.3959	29.3006	29.9117	29.6496	29.5285			Ferric uptake regulation protein	negative regulation of transcription, DNA-templated [GO:0045892]	PF01475	11	11	178.85	B6EHL8	B6EHL8	tr|B6EHL8|B6EHL8_ALISL Ferric uptake regulation protein OS=Aliivibrio salmonicida (strain LFI1238) OX=316275 GN=fur PE=3 SV=1
28.815	28.3832	28.6244	28.6155	28.8337	28.5695	27.9772	28.2454	NaN	28.6848	28.3519	29.0637	29.5079	28.8708	28.8046			Flavodoxin	oxidation-reduction process [GO:0055114]	PF00258	9	9	158.48	B6EHM0	B6EHM0	tr|B6EHM0|B6EHM0_ALISL Flavodoxin OS=Aliivibrio salmonicida (strain LFI1238) OX=316275 GN=fldA PE=3 SV=1
28.1865	NaN	28.6397	29.171	28.5416	28.9993	29.4083	29.4263	28.4282	28.6252	29.1535	28.9314	28.9795	28.7355	28.876			Negative modulator of initiation of replication	negative regulation of DNA-dependent DNA replication initiation [GO:0032297];regulation of transcription, DNA-templated [GO:0006355]	PF03925;PF17206	10	10	76.832	B6EHM3	B6EHM3	tr|B6EHM3|B6EHM3_ALISL Negative modulator of initiation of replication OS=Aliivibrio salmonicida (strain LFI1238) OX=316275 GN=seqA PE=3 SV=1
31.4021	28.4352	31.3486	30.2295	29.8045	30.2099	29.789	29.4934	NaN	31.1048	31.2547	30.818	30.2666	30.4561	30.5348			Phosphoglucomutase (EC 5.4.2.2)	carbohydrate metabolic process [GO:0005975]	PF00408;PF02878;PF02879;PF02880	32	32	323.31	B6EHM4	B6EHM4	tr|B6EHM4|B6EHM4_ALISL Phosphoglucomutase OS=Aliivibrio salmonicida (strain LFI1238) OX=316275 GN=pgm PE=3 SV=1
27.7845	NaN	27.4688	28.1501	27.7308	27.9716	NaN	NaN	NaN	26.314	NaN	NaN	27.1434	27.5638	27.3062			Uncharacterized protein	0	PF01784	13	13	128.43	B6EHM5	B6EHM5	tr|B6EHM5|B6EHM5_ALISL Uncharacterized protein OS=Aliivibrio salmonicida (strain LFI1238) OX=316275 GN=VSAL_I0840 PE=4 SV=1
31.5205	31.2785	31.4605	31.2136	31.4324	31.3923	31.7038	31.4663	29.3584	31.9689	31.8672	32.0531	32.3296	32.5541	32.4105			Enoyl-[acyl-carrier-protein] reductase [NADH] (ENR) (EC 1.3.1.9)	fatty acid biosynthetic process [GO:0006633]	PF07055;PF12241;PF12242	38	38	323.31	B6EHQ2	B6EHQ2	sp|B6EHQ2|FABV_ALISL Enoyl-[acyl-carrier-protein] reductase [NADH] OS=Aliivibrio salmonicida (strain LFI1238) OX=316275 GN=fabV PE=3 SV=1
29.0265	29.4207	29.0503	29.2798	28.4259	28.5891	28.106	27.3576	NaN	29.3137	28.3976	29.1903	29.0027	28.4271	28.6722			Glutaredoxin 1	cell redox homeostasis [GO:0045454]	PF00462	9	9	91.12	B6EHQ4	B6EHQ4	tr|B6EHQ4|B6EHQ4_ALISL Glutaredoxin 1 OS=Aliivibrio salmonicida (strain LFI1238) OX=316275 GN=grxA PE=4 SV=1
26.7505	NaN	26.5422	26.8516	27.0443	26.1535	28.2431	28.0845	NaN	NaN	NaN	NaN	26.598	27.4794	27.2469			HTH-type transcriptional regulator HexR	carbohydrate derivative metabolic process [GO:1901135]	PF01380;PF01418	10	10	57.736	B6EHQ5	B6EHQ5	tr|B6EHQ5|B6EHQ5_ALISL HTH-type transcriptional regulator HexR OS=Aliivibrio salmonicida (strain LFI1238) OX=316275 GN=hexR PE=4 SV=1
28.4346	27.0404	28.8394	29.0039	28.668	28.9104	NaN	NaN	NaN	27.904	28.1776	27.8179	NaN	NaN	26.8362		SP(Sec/SPI)	Putative exported protein	0	0	10	10	116.62	B6EHQ7	B6EHQ7	tr|B6EHQ7|B6EHQ7_ALISL Putative exported protein OS=Aliivibrio salmonicida (strain LFI1238) OX=316275 GN=VSAL_I2033 PE=4 SV=1
32.2933	30.2007	31.5397	30.7673	31.4337	31.1042	31.4166	31.1493	30.4109	31.1965	31.0368	31.3856	30.8234	30.6196	30.1747		SP(Sec/SPI)	Putative exported protein	0	0	6	6	136.52	B6EHR2	B6EHR2	tr|B6EHR2|B6EHR2_ALISL Putative exported protein OS=Aliivibrio salmonicida (strain LFI1238) OX=316275 GN=VSAL_I2039 PE=4 SV=1
31.285	28.6166	30.9885	23.4064	23.5628	23.9294	28.9982	29.0104	NaN	31.6154	31.4698	31.2629	26.7029	25.8027	NaN		LIPO(Sec/SPII)	Putative lipoprotein	0	PF06097	32	32	323.31	B6EHR3	B6EHR3	tr|B6EHR3|B6EHR3_ALISL Putative lipoprotein OS=Aliivibrio salmonicida (strain LFI1238) OX=316275 GN=VSAL_I2040 PE=4 SV=1
30.2881	28.1702	30.1411	29.5347	29.3436	29.5658	28.9174	29.2101	27.8451	30.2137	30.6003	29.9604	29.4399	30.1675	30.137			Phosphoserine aminotransferase (EC 2.6.1.52) (Phosphohydroxythreonine aminotransferase) (PSAT)	L-serine biosynthetic process [GO:0006564];pyridoxine biosynthetic process [GO:0008615]	PF00266	15	15	195.03	B6EHR4	B6EHR4	tr|B6EHR4|B6EHR4_ALISL Phosphoserine aminotransferase OS=Aliivibrio salmonicida (strain LFI1238) OX=316275 GN=serC PE=3 SV=1
26.226	NaN	26.9444	26.9306	26.7667	26.6621	NaN	NaN	NaN	NaN	NaN	NaN	NaN	NaN	NaN		SP(Sec/SPI)	Putative multiprotein complex assembly protein	0	PF00515;PF08238	3	3	33.271	B6EHS0	B6EHS0	tr|B6EHS0|B6EHS0_ALISL Putative multiprotein complex assembly protein OS=Aliivibrio salmonicida (strain LFI1238) OX=316275 GN=VSAL_I2048 PE=4 SV=1
30.6377	28.4433	30.0751	31.8606	32.4081	32.1203	28.4772	28.7213	28.4402	31.0352	30.9019	30.9278	32.1682	32.2926	32.0336		SP(Sec/SPI)	General L-amino acid-binding periplasmic protein	0	PF00497	27	27	321.02	B6EHS9	B6EHS9	tr|B6EHS9|B6EHS9_ALISL General L-amino acid-binding periplasmic protein OS=Aliivibrio salmonicida (strain LFI1238) OX=316275 GN=aapJ PE=4 SV=1
NaN	NaN	NaN	27.9472	27.508	27.3432	27.0269	27.4144	NaN	26.8911	26.8933	27.1533	27.63	27.3371	27.37			Uncharacterized protein	0	PF10979	7	7	23.695	B6EHT2	B6EHT2	tr|B6EHT2|B6EHT2_ALISL Uncharacterized protein OS=Aliivibrio salmonicida (strain LFI1238) OX=316275 GN=VSAL_I2060 PE=4 SV=1
27.0522	NaN	28.3139	25.797	NaN	NaN	26.5469	NaN	NaN	26.9442	27.4191	26.7993	NaN	NaN	NaN			FAD linked oxidase	0	PF01565;PF02913;PF13183	15	15	54.898	B6EHT4	B6EHT4	tr|B6EHT4|B6EHT4_ALISL FAD linked oxidase OS=Aliivibrio salmonicida (strain LFI1238) OX=316275 GN=VSAL_I2062 PE=4 SV=1
28.1928	NaN	28.182	28.2222	27.805	28.1424	NaN	NaN	NaN	28.3529	28.2467	27.5884	27.6409	27.7239	27.6545			Uncharacterized protein	0	PF00571	8	8	59.964	B6EHT6	B6EHT6	tr|B6EHT6|B6EHT6_ALISL Uncharacterized protein OS=Aliivibrio salmonicida (strain LFI1238) OX=316275 GN=VSAL_I2064 PE=4 SV=1
33.9031	33.6451	33.9231	31.6106	31.8044	31.6362	33.5837	33.6647	33.7169	33.6173	33.8291	33.9114	32.1371	31.9833	31.8393			ATP synthase subunit alpha (EC 7.1.2.2) (ATP synthase F1 sector subunit alpha) (F-ATPase subunit alpha)	ATP synthesis coupled proton transport [GO:0015986]	PF00006;PF00306;PF02874	56	56	323.31	B6EHT9	B6EHT9	sp|B6EHT9|ATPA_ALISL ATP synthase subunit alpha OS=Aliivibrio salmonicida (strain LFI1238) OX=316275 GN=atpA PE=3 SV=1
28.8445	NaN	30.078	27.7856	NaN	27.5527	29.2125	28.7233	NaN	29.7006	28.7094	29.2248	NaN	NaN	27.1833			ATP synthase subunit delta (ATP synthase F(1) sector subunit delta) (F-type ATPase subunit delta) (F-ATPase subunit delta)	ATP synthesis coupled proton transport [GO:0015986]	PF00213	12	12	103.25	B6EHU0	B6EHU0	sp|B6EHU0|ATPD_ALISL ATP synthase subunit delta OS=Aliivibrio salmonicida (strain LFI1238) OX=316275 GN=atpH PE=3 SV=1
32.3557	29.9045	32.4403	26.6765	26.8735	25.9134	30.1694	30.1897	29.1146	32.0473	31.9684	31.1513	26.813	27.2792	26.3297			ATP synthase subunit b (ATP synthase F(0) sector subunit b) (ATPase subunit I) (F-type ATPase subunit b) (F-ATPase subunit b)	ATP synthesis coupled proton transport [GO:0015986]	PF00430	22	22	323.31	B6EHU1	B6EHU1	sp|B6EHU1|ATPF_ALISL ATP synthase subunit b OS=Aliivibrio salmonicida (strain LFI1238) OX=316275 GN=atpF PE=3 SV=1
27.83	28.5533	NaN	NaN	NaN	NaN	NaN	NaN	29.1372	27.9161	27.2038	27.8712	NaN	NaN	NaN			ATP synthase subunit a (ATP synthase F0 sector subunit a) (F-ATPase subunit 6)	ATP synthesis coupled proton transport [GO:0015986]	PF00119	3	3	32.053	B6EHU3	B6EHU3	sp|B6EHU3|ATP6_ALISL ATP synthase subunit a OS=Aliivibrio salmonicida (strain LFI1238) OX=316275 GN=atpB PE=3 SV=1
26.6407	NaN	NaN	29.0862	28.3784	28.55	28.3324	28.601	NaN	26.9736	26.3157	27.5697	28.7348	28.7458	28.7614			Putative chromosome partitioning protein ParB	0	PF02195	16	16	94.333	B6EHU5	B6EHU5	tr|B6EHU5|B6EHU5_ALISL Putative chromosome partitioning protein ParB OS=Aliivibrio salmonicida (strain LFI1238) OX=316275 GN=VSAL_I3067 PE=3 SV=1
28.7107	28.1616	29.1018	28.5949	28.4317	28.2705	26.847	27.8448	NaN	29.2995	29.1642	28.6595	28.3387	28.0797	28.3304			Ribosomal RNA small subunit methyltransferase G (EC 2.1.1.170) (16S rRNA 7-methylguanosine methyltransferase) (16S rRNA m7G methyltransferase)	0	PF02527	13	13	79.069	B6EHU7	B6EHU7	tr|B6EHU7|B6EHU7_ALISL Ribosomal RNA small subunit methyltransferase G OS=Aliivibrio salmonicida (strain LFI1238) OX=316275 GN=gidB PE=3 SV=1
28.0429	NaN	27.6162	27.1423	27.2288	27.5263	28.2826	28.4335	NaN	27.869	28.3487	27.8961	26.6389	27.8869	27.3148			tRNA uridine 5-carboxymethylaminomethyl modification enzyme MnmG (Glucose-inhibited division protein A)	tRNA wobble uridine modification [GO:0002098]	PF13932	15	15	145.11	B6EHU8	B6EHU8	sp|B6EHU8|MNMG_ALISL tRNA uridine 5-carboxymethylaminomethyl modification enzyme MnmG OS=Aliivibrio salmonicida (strain LFI1238) OX=316275 GN=mnmG PE=3 SV=1
31.5564	31.6583	31.0126	29.951	30.4642	30.2166	31.2656	31.1907	30.2326	31.4523	31.8015	31.1071	30.4277	30.6088	30.369			Citrate synthase	tricarboxylic acid cycle [GO:0006099]	PF00285	28	28	323.31	B6EHU9	B6EHU9	tr|B6EHU9|B6EHU9_ALISL Citrate synthase OS=Aliivibrio salmonicida (strain LFI1238) OX=316275 GN=gltA PE=3 SV=1
27.7403	29.5866	27.9302	NaN	NaN	NaN	28.8043	28.287	NaN	NaN	NaN	27.259	NaN	NaN	NaN			Succinate dehydrogenase cytochrome b556 subunit	tricarboxylic acid cycle [GO:0006099]	PF01127	3	3	19.15	B6EHV0	B6EHV0	tr|B6EHV0|B6EHV0_ALISL Succinate dehydrogenase cytochrome b556 subunit OS=Aliivibrio salmonicida (strain LFI1238) OX=316275 GN=sdhC PE=4 SV=1
31.6634	30.4871	32.0782	30.2814	30.6814	30.4886	31.9054	31.6674	31.1867	30.4672	30.3332	31.0186	30.3983	30.2588	30.3258			Succinate dehydrogenase flavoprotein subunit (EC 1.3.5.1)	electron transport chain [GO:0022900];tricarboxylic acid cycle [GO:0006099]	PF00890;PF02910	41	41	323.31	B6EHV2	B6EHV2	tr|B6EHV2|B6EHV2_ALISL Succinate dehydrogenase flavoprotein subunit OS=Aliivibrio salmonicida (strain LFI1238) OX=316275 GN=sdhA PE=3 SV=1
31.9791	31.161	32.7685	29.5024	29.2179	29.3591	30.8304	30.6537	30.6519	31.5396	31.1981	31.1489	29.2956	28.7034	28.9647			Succinate dehydrogenase iron-sulfur subunit (EC 1.3.5.1)	tricarboxylic acid cycle [GO:0006099]	PF13085	15	15	161.37	B6EHV3	B6EHV3	tr|B6EHV3|B6EHV3_ALISL Succinate dehydrogenase iron-sulfur subunit OS=Aliivibrio salmonicida (strain LFI1238) OX=316275 GN=sdhB PE=3 SV=1
30.0818	29.733	29.4725	29.5783	30.0846	29.6726	31.5975	31.459	31.6415	29.1409	29.7591	29.4105	30.2614	29.913	30.1859			2-oxoglutarate dehydrogenase E1 component (EC 1.2.4.2)	tricarboxylic acid cycle [GO:0006099]	PF00676;PF02779;PF16078;PF16870	37	37	253.1	B6EHV4	B6EHV4	tr|B6EHV4|B6EHV4_ALISL 2-oxoglutarate dehydrogenase E1 component OS=Aliivibrio salmonicida (strain LFI1238) OX=316275 GN=sucA PE=4 SV=1
31.2927	30.7132	30.6931	30.3984	29.9806	30.2083	31.8997	31.444	31.5139	31.2153	30.3975	30.6251	31.1427	30.7399	30.7554			Dihydrolipoyllysine-residue succinyltransferase component of 2-oxoglutarate dehydrogenase complex (EC 2.3.1.61) (2-oxoglutarate dehydrogenase complex component E2)	L-lysine catabolic process to acetyl-CoA via saccharopine [GO:0033512];tricarboxylic acid cycle [GO:0006099]	PF00198;PF00364;PF02817	30	30	323.31	B6EHV5	B6EHV5	tr|B6EHV5|B6EHV5_ALISL Dihydrolipoyllysine-residue succinyltransferase component of 2-oxoglutarate dehydrogenase complex OS=Aliivibrio salmonicida (strain LFI1238) OX=316275 GN=sucB PE=3 SV=1
32.4053	32.9205	32.3546	32.4105	32.5974	32.2845	32.3356	32.2987	31.2812	32.6367	32.4987	32.5074	31.6167	31.9581	31.9505			Succinate--CoA ligase [ADP-forming] subunit beta (EC 6.2.1.5) (Succinyl-CoA synthetase subunit beta) (SCS-beta)	tricarboxylic acid cycle [GO:0006099]	PF00549;PF08442	31	31	323.31	B6EHV6	B6EHV6	sp|B6EHV6|SUCC_ALISL Succinate--CoA ligase [ADP-forming] subunit beta OS=Aliivibrio salmonicida (strain LFI1238) OX=316275 GN=sucC PE=3 SV=1
33.102	33.3425	33.4218	32.9686	32.8864	32.8605	32.3599	32.3506	32.0139	33.0239	33.0459	32.9961	32.6164	32.1669	32.424			Succinate--CoA ligase [ADP-forming] subunit alpha (EC 6.2.1.5) (Succinyl-CoA synthetase subunit alpha) (SCS-alpha)	tricarboxylic acid cycle [GO:0006099]	PF00549;PF02629	28	28	323.31	B6EHV7	B6EHV7	tr|B6EHV7|B6EHV7_ALISL Succinate--CoA ligase [ADP-forming] subunit alpha OS=Aliivibrio salmonicida (strain LFI1238) OX=316275 GN=sucD PE=3 SV=1
23.9659	NaN	NaN	27.4212	27.5204	27.71	NaN	NaN	NaN	29.9335	30.1771	29.7418	28.349	28.1469	28.0373		SP(Sec/SPI)	High-affinity zinc uptake system protein ZnuA	cell adhesion [GO:0007155];zinc ion transport [GO:0006829]	PF01297	11	11	137.74	B6EHW0	B6EHW0	tr|B6EHW0|B6EHW0_ALISL High-affinity zinc uptake system protein ZnuA OS=Aliivibrio salmonicida (strain LFI1238) OX=316275 GN=znuA PE=3 SV=1
NaN	NaN	NaN	NaN	NaN	NaN	NaN	NaN	NaN	24.8527	NaN	25.4995	NaN	NaN	NaN			Exported peptidase	0	PF01551;PF04225	3	3	5.4881	B6EHW1	B6EHW1	tr|B6EHW1|B6EHW1_ALISL Exported peptidase OS=Aliivibrio salmonicida (strain LFI1238) OX=316275 GN=VSAL_I0853 PE=4 SV=1
NaN	NaN	NaN	27.799	27.1087	27.0038	NaN	NaN	NaN	NaN	NaN	NaN	26.437	NaN	NaN		SP(Sec/SPI)	Putative exported protein	0	0	9	9	83.315	B6EHW2	B6EHW2	tr|B6EHW2|B6EHW2_ALISL Putative exported protein OS=Aliivibrio salmonicida (strain LFI1238) OX=316275 GN=VSAL_I0854 PE=4 SV=1
27.4585	29.4281	28.5757	29.108	28.8775	29.0813	28.9406	28.8917	NaN	28.2749	28.9737	28.684	28.0952	28.7688	29.0086			Tyrosine--tRNA ligase (EC 6.1.1.1) (Tyrosyl-tRNA synthetase) (TyrRS)	tyrosyl-tRNA aminoacylation [GO:0006437]	PF00579;PF01479	20	20	88.985	B6EHW3	B6EHW3	sp|B6EHW3|SYY_ALISL Tyrosine--tRNA ligase OS=Aliivibrio salmonicida (strain LFI1238) OX=316275 GN=tyrS PE=3 SV=1
33.6488	32.6703	33.4717	32.4671	32.8983	32.5967	32.3165	32.469	31.9491	33.3649	33.6965	33.1109	32.7344	33.0833	33.0336			Serine hydroxymethyltransferase (SHMT) (Serine methylase) (EC 2.1.2.1)	glycine biosynthetic process from serine [GO:0019264];tetrahydrofolate interconversion [GO:0035999]	PF00464	36	36	323.31	B6EHX0	B6EHX0	sp|B6EHX0|GLYA_ALISL Serine hydroxymethyltransferase OS=Aliivibrio salmonicida (strain LFI1238) OX=316275 GN=glyA PE=3 SV=1
29.4128	NaN	28.7744	27.9908	28.0216	27.6323	27.1204	26.697	NaN	27.3924	27.3023	NaN	NaN	NaN	NaN		LIPO(Sec/SPII)	Putative lipoprotein	0	PF09864	8	8	106.64	B6EHX2	B6EHX2	tr|B6EHX2|B6EHX2_ALISL Putative lipoprotein OS=Aliivibrio salmonicida (strain LFI1238) OX=316275 GN=VSAL_I0866 PE=4 SV=1
26.5384	NaN	NaN	27.0431	27.4225	27.2398	NaN	NaN	NaN	26.323	26.4935	26.1708	26.898	26.5313	26.7729			Aldehyde dehydrogenase (EC 1.2.1.3)	0	PF00171	11	11	47.83	B6EHY3	B6EHY3	tr|B6EHY3|B6EHY3_ALISL Aldehyde dehydrogenase OS=Aliivibrio salmonicida (strain LFI1238) OX=316275 GN=VSAL_I0877 PE=4 SV=1
NaN	NaN	NaN	28.9256	28.9284	29.6689	27.0691	27.5833	NaN	NaN	NaN	NaN	30.3805	30.3027	30.3016		SP(Sec/SPI)	Putative exported protein	pathogenesis [GO:0009405]	PF03496	13	13	221.42	B6EHY7	B6EHY7	tr|B6EHY7|B6EHY7_ALISL Putative exported protein OS=Aliivibrio salmonicida (strain LFI1238) OX=316275 GN=VSAL_I0881 PE=4 SV=1
NaN	NaN	NaN	25.9924	25.7841	27.0555	NaN	NaN	NaN	NaN	NaN	NaN	27.8209	27.5951	27.0392		SP(Sec/SPI)	Putative exported protein	pathogenesis [GO:0009405]	PF03496	8	8	30.046	B6EHY8	B6EHY8	tr|B6EHY8|B6EHY8_ALISL Putative exported protein OS=Aliivibrio salmonicida (strain LFI1238) OX=316275 GN=VSAL_I0882 PE=4 SV=1
NaN	NaN	NaN	30.7237	30.6949	31.7133	30.8736	30.5773	29.908	NaN	NaN	NaN	32.1599	32.1211	32.3002		SP(Sec/SPI)	Putative exported protein	0	0	46	46	323.31	B6EHY9	B6EHY9	tr|B6EHY9|B6EHY9_ALISL Putative exported protein OS=Aliivibrio salmonicida (strain LFI1238) OX=316275 GN=VSAL_I0883 PE=4 SV=1
NaN	NaN	NaN	27.3674	NaN	26.7656	NaN	NaN	NaN	26.3425	26.8967	26.6327	NaN	NaN	NaN		SP(Sec/SPI)	Putative exported protein	0	0	4	4	15.914	B6EHZ0	B6EHZ0	tr|B6EHZ0|B6EHZ0_ALISL Putative exported protein OS=Aliivibrio salmonicida (strain LFI1238) OX=316275 GN=VSAL_I0884 PE=4 SV=1
28.8412	NaN	28.3382	28.3964	28.4158	28.1124	27.0763	27.6618	NaN	28.1202	28.3459	28.0437	27.7121	27.7064	27.7498			D,D-heptose 1,7-bisphosphate phosphatase (EC 3.1.3.-)	carbohydrate metabolic process [GO:0005975]	0	6	6	54.587	B6EHZ1	B6EHZ1	tr|B6EHZ1|B6EHZ1_ALISL D,D-heptose 1,7-bisphosphate phosphatase OS=Aliivibrio salmonicida (strain LFI1238) OX=316275 GN=gmhB PE=3 SV=1
NaN	27.8535	27.2813	NaN	NaN	NaN	27.4765	26.9299	NaN	26.8012	26.7862	27.3408	NaN	NaN	NaN			Methionine import ATP-binding protein MetN (EC 3.6.3.-)	0	PF00005;PF09383	11	11	30.921	B6EHZ2	B6EHZ2	tr|B6EHZ2|B6EHZ2_ALISL Methionine import ATP-binding protein MetN OS=Aliivibrio salmonicida (strain LFI1238) OX=316275 GN=metN PE=3 SV=1
32.0436	30.4364	32.0583	29.3912	28.9755	29.2867	30.9435	30.9732	30.5245	32.0055	31.9023	31.7978	29.7456	29.4374	29.0982		LIPO(Sec/SPII)	Lipoprotein	0	PF03180	14	14	269.15	B6EHZ4	B6EHZ4	tr|B6EHZ4|B6EHZ4_ALISL Lipoprotein OS=Aliivibrio salmonicida (strain LFI1238) OX=316275 GN=metQ PE=3 SV=1
NaN	NaN	NaN	NaN	NaN	NaN	NaN	NaN	NaN	30.3867	28.6971	30.0493	27.4607	26.637	NaN			50S ribosomal protein L31 type B	translation [GO:0006412]	PF01197	7	7	54.968	B6EHZ6	B6EHZ6	sp|B6EHZ6|RL31B_ALISL 50S ribosomal protein L31 type B OS=Aliivibrio salmonicida (strain LFI1238) OX=316275 GN=rpmE2 PE=3 SV=1
29.2737	29.6576	29.9783	29.4507	29.5056	29.556	29.4004	29.8198	NaN	29.9154	30.2958	29.816	29.6082	30.1496	30.1197			Proline--tRNA ligase (EC 6.1.1.15) (Prolyl-tRNA synthetase) (ProRS)	prolyl-tRNA aminoacylation [GO:0006433]	PF00587;PF03129;PF04073	22	22	195.15	B6EHZ8	B6EHZ8	sp|B6EHZ8|SYP_ALISL Proline--tRNA ligase OS=Aliivibrio salmonicida (strain LFI1238) OX=316275 GN=proS PE=3 SV=1
26.5599	NaN	26.0966	27.4127	27.0675	26.7048	NaN	NaN	NaN	26.9476	NaN	NaN	26.7656	NaN	26.6072			Dihydropicolinate synthase (EC 4.1.3.3)	0	PF00701	10	10	56.616	B6EI04	B6EI04	tr|B6EI04|B6EI04_ALISL Dihydropicolinate synthase OS=Aliivibrio salmonicida (strain LFI1238) OX=316275 GN=VSAL_I0899 PE=1 SV=1
28.0952	28.446	28.8346	28.8866	28.5568	28.6221	27.8486	27.7492	NaN	28.5748	28.6934	28.5806	28.8351	28.5701	28.6876			Glycoprotease	tRNA threonylcarbamoyladenosine modification [GO:0002949]	PF00814	9	9	71.156	B6EI13	B6EI13	tr|B6EI13|B6EI13_ALISL Glycoprotease OS=Aliivibrio salmonicida (strain LFI1238) OX=316275 GN=VSAL_I0910 PE=4 SV=1
NaN	NaN	NaN	NaN	25.0776	25.0745	26.1524	25.9073	NaN	NaN	25.0781	NaN	NaN	NaN	24.9849			Putative ATP-dependent helicase (EC 3.6.1.-)	nucleobase-containing compound metabolic process [GO:0006139]	PF13307	3	3	6.1962	B6EI14	B6EI14	tr|B6EI14|B6EI14_ALISL Putative ATP-dependent helicase OS=Aliivibrio salmonicida (strain LFI1238) OX=316275 GN=VSAL_I0911 PE=4 SV=1
27.802	29.3585	28.3363	29.702	29.3002	29.7186	27.7894	26.7959	NaN	28.5771	28.6974	29.0099	29.7397	29.7049	29.7844			Formyltetrahydrofolate deformylase (EC 3.5.1.10) (Formyl-FH(4) hydrolase)	'de novo' IMP biosynthetic process [GO:0006189];one-carbon metabolic process [GO:0006730]	PF00551	15	15	74.224	B6EI15	B6EI15	tr|B6EI15|B6EI15_ALISL Formyltetrahydrofolate deformylase OS=Aliivibrio salmonicida (strain LFI1238) OX=316275 GN=purU PE=3 SV=1
28.1734	27.6328	27.8284	26.9504	27.2464	26.8825	27.5887	27.702	NaN	NaN	NaN	NaN	NaN	NaN	NaN			Methyl-accepting chemotaxis protein	chemotaxis [GO:0006935];signal transduction [GO:0007165]	PF00015;PF13682	12	10	146.95	B6EI23	B6EI23	tr|B6EI23|B6EI23_ALISL Methyl-accepting chemotaxis protein OS=Aliivibrio salmonicida (strain LFI1238) OX=316275 GN=VSAL_I2075 PE=4 SV=1
26.6799	NaN	27.0944	NaN	NaN	NaN	NaN	NaN	NaN	NaN	NaN	25.8018	NaN	NaN	NaN		LIPO(Sec/SPII)	Putative phospholipase D	0	PF13091	8	8	14.012	B6EI29	B6EI29	tr|B6EI29|B6EI29_ALISL Putative phospholipase D OS=Aliivibrio salmonicida (strain LFI1238) OX=316275 GN=VSAL_I2081 PE=4 SV=1
27.9067	NaN	27.4904	28.1584	28.0724	27.7951	NaN	NaN	NaN	NaN	NaN	27.5392	28.149	26.7239	27.2993			50S ribosomal protein L25	translation [GO:0006412]	PF01386	4	4	9.7403	B6EI32	B6EI32	sp|B6EI32|RL25_ALISL 50S ribosomal protein L25 OS=Aliivibrio salmonicida (strain LFI1238) OX=316275 GN=rplY PE=3 SV=1
28.4942	27.5128	27.8772	27.1967	27.6847	28.2142	27.8303	27.9574	NaN	NaN	27.5725	27.6233	27.8452	NaN	NaN		LIPO(Sec/SPII)	Heat shock protein	0	PF03724	4	4	86.757	B6EI33	B6EI33	tr|B6EI33|B6EI33_ALISL Heat shock protein OS=Aliivibrio salmonicida (strain LFI1238) OX=316275 GN=VSAL_I2085 PE=4 SV=1
25.8804	NaN	26.3909	26.9978	26.6648	26.91	NaN	NaN	NaN	25.6683	26.0185	25.2205	26.5146	26.8045	26.8682		SP(Sec/SPI)	Outer-membrane lipoprotein carrier protein	protein transport [GO:0015031]	PF03548	3	3	10.039	B6EI42	B6EI42	tr|B6EI42|B6EI42_ALISL Putative outer membrane protein OS=Aliivibrio salmonicida (strain LFI1238) OX=316275 GN=VSAL_I2095 PE=4 SV=1
27.3179	NaN	27.6975	28.2146	27.8787	28.2202	26.9655	NaN	NaN	27.5735	27.6538	27.5025	27.87	27.9093	27.933			Putative phenylalanine and histidine ammonia-lyase	0	PF00221	13	13	136.28	B6EI44	B6EI44	tr|B6EI44|B6EI44_ALISL Putative phenylalanine and histidine ammonia-lyase OS=Aliivibrio salmonicida (strain LFI1238) OX=316275 GN=VSAL_I2097 PE=4 SV=1
27.9861	NaN	28.0132	27.1479	27.1394	26.6591	NaN	NaN	NaN	26.8573	26.9672	26.1747	NaN	25.1135	NaN			Acyl carrier protein (ACP)	0	PF00550	3	3	35.573	B6EI49	B6EI49	tr|B6EI49|B6EI49_ALISL Acyl carrier protein OS=Aliivibrio salmonicida (strain LFI1238) OX=316275 GN=acpP PE=3 SV=1
28.8419	29.9389	29.5801	30.5254	30.4549	30.4209	30.2233	29.6973	29.1879	29.575	29.8763	29.9591	30.9073	30.8179	31.0108			Arginine--tRNA ligase (EC 6.1.1.19) (Arginyl-tRNA synthetase) (ArgRS)	arginyl-tRNA aminoacylation [GO:0006420]	PF00750;PF03485;PF05746	39	39	262.08	B6EI57	B6EI57	sp|B6EI57|SYR_ALISL Arginine--tRNA ligase OS=Aliivibrio salmonicida (strain LFI1238) OX=316275 GN=argS PE=3 SV=1
30.7599	30.1861	30.4327	30.1577	30.1589	30.2201	30.8527	31.1342	29.8783	31.7816	31.8177	31.8251	31.4015	31.6825	31.4037			Acetate kinase (EC 2.7.2.1) (Acetokinase)	acetyl-CoA biosynthetic process [GO:0006085];organic acid metabolic process [GO:0006082]	PF00871	21	21	323.31	B6EI59	B6EI59	tr|B6EI59|B6EI59_ALISL Acetate kinase OS=Aliivibrio salmonicida (strain LFI1238) OX=316275 GN=ackA PE=3 SV=1
30.491	29.0499	30.1778	29.0563	29.43	29.445	30.7803	30.8409	28.9614	30.8332	30.7634	30.7536	30.1577	30.3888	30.4006		SP(Sec/SPI)	Phosphate acetyltransferase (EC 2.3.1.8) (Phosphotransacetylase)	acetyl-CoA biosynthetic process [GO:0006085]	PF01515;PF07085	39	39	323.31	B6EI60	B6EI60	tr|B6EI60|B6EI60_ALISL Phosphate acetyltransferase OS=Aliivibrio salmonicida (strain LFI1238) OX=316275 GN=pta PE=3 SV=1
28.019	NaN	27.3178	27.9043	26.1455	27.6966	NaN	NaN	NaN	26.8236	26.118	26.5988	27.6527	NaN	NaN		SP(Sec/SPI)	UPF0319 protein VSAL_I2129	0	PF09829	8	8	105.03	B6EI75	B6EI75	sp|B6EI75|Y2129_ALISL UPF0319 protein VSAL_I2129 OS=Aliivibrio salmonicida (strain LFI1238) OX=316275 GN=VSAL_I2129 PE=3 SV=1
NaN	NaN	NaN	NaN	NaN	NaN	NaN	NaN	NaN	25.2347	25.2749	NaN	NaN	NaN	NaN			Methyl-accepting chemotaxis protein	signal transduction [GO:0007165]	PF00015;PF00672	5	3	11.52	B6EI76	B6EI76	tr|B6EI76|B6EI76_ALISL Methyl-accepting chemotaxis protein OS=Aliivibrio salmonicida (strain LFI1238) OX=316275 GN=VSAL_I2130 PE=4 SV=1
25.9597	NaN	25.7427	27.1858	26.8869	26.8974	NaN	NaN	NaN	25.248	26.06	NaN	NaN	26.1257	25.916		SP(Sec/SPI)	Periplasmic solute binding receptor protein	0	PF00532	7	7	32.529	B6EI78	B6EI78	tr|B6EI78|B6EI78_ALISL Periplasmic solute binding receptor protein OS=Aliivibrio salmonicida (strain LFI1238) OX=316275 GN=torT PE=4 SV=1
28.8168	28.121	28.6919	28.9369	28.1621	28.9748	NaN	NaN	NaN	28.9102	27.8451	28.4313	28.6529	28.29	27.1317			Methylglyoxal synthase (MGS) (EC 4.2.3.3)	methylglyoxal biosynthetic process [GO:0019242]	PF02142	11	11	126.85	B6EI79	B6EI79	sp|B6EI79|MGSA_ALISL Methylglyoxal synthase OS=Aliivibrio salmonicida (strain LFI1238) OX=316275 GN=mgsA PE=3 SV=1
NaN	NaN	NaN	NaN	NaN	NaN	NaN	NaN	NaN	24.4702	24.6404	24.4485	NaN	NaN	NaN			Carboxynorspermidine/carboxyspermidine decarboxylase (CANS DC/CAS DC) (CANSDC/CASDC) (EC 4.1.1.96)	nor-spermidine biosynthetic process [GO:0045312];spermidine biosynthetic process [GO:0008295]	PF00278	2	2	4.7499	B6EI82	B6EI82	tr|B6EI82|B6EI82_ALISL Carboxynorspermidine/carboxyspermidine decarboxylase OS=Aliivibrio salmonicida (strain LFI1238) OX=316275 GN=nspC PE=3 SV=1
NaN	NaN	NaN	NaN	NaN	NaN	NaN	NaN	NaN	26.97	27.9407	26.8733	26.2387	27.1296	27.1581			Saccharopine dehydrogenase	0	PF03435;PF16653	3	3	27.022	B6EI83	B6EI83	tr|B6EI83|B6EI83_ALISL Saccharopine dehydrogenase OS=Aliivibrio salmonicida (strain LFI1238) OX=316275 GN=VSAL_I2137 PE=4 SV=1
27.9225	27.4052	27.9297	27.1501	27.19	26.9025	27.5722	27.3755	NaN	27.573	27.6152	27.6214	27.7693	27.2593	27.5808			Response regulator VarA	phosphorelay signal transduction system [GO:0000160];regulation of transcription, DNA-templated [GO:0006355]	PF00072;PF00196	7	7	26.036	B6EI87	B6EI87	tr|B6EI87|B6EI87_ALISL Response regulator VarA OS=Aliivibrio salmonicida (strain LFI1238) OX=316275 GN=varA PE=4 SV=1
26.3711	NaN	26.8418	29.8198	30.8166	29.4325	27.3353	NaN	NaN	27.7816	26.7923	28.4477	30.3021	29.3386	29.1433		LIPO(Sec/SPII)	Putative lipoprotein	0	0	11	11	140.66	B6EI93	B6EI93	tr|B6EI93|B6EI93_ALISL Putative lipoprotein OS=Aliivibrio salmonicida (strain LFI1238) OX=316275 GN=VSAL_I0919 PE=4 SV=1
27.9533	NaN	28.5742	27.4075	27.526	NaN	NaN	NaN	NaN	27.4192	27.9433	27.1117	NaN	NaN	NaN			Transcriptional repressor NrdR	negative regulation of transcription, DNA-templated [GO:0045892]	PF03477	8	8	59.183	B6EI95	B6EI95	sp|B6EI95|NRDR_ALISL Transcriptional repressor NrdR OS=Aliivibrio salmonicida (strain LFI1238) OX=316275 GN=nrdR PE=3 SV=1
NaN	NaN	NaN	27.1949	27.3849	27.1585	NaN	NaN	NaN	26.1643	26.5795	26.4067	26.3908	26.7438	26.3139			Riboflavin synthase alpha chain (EC 2.5.1.9)	0	PF00677	12	12	57.825	B6EI97	B6EI97	tr|B6EI97|B6EI97_ALISL Riboflavin synthase alpha chain OS=Aliivibrio salmonicida (strain LFI1238) OX=316275 GN=ribC PE=4 SV=1
31.8588	31.0369	31.6837	30.8549	31.082	30.9724	31.2635	31.4668	30.3926	31.8056	31.8439	31.6441	31.1176	31.25	31.1134			3,4-dihydroxy-2-butanone 4-phosphate synthase (DHBP synthase) (EC 4.1.99.12)	riboflavin biosynthetic process [GO:0009231]	PF00925;PF00926	24	24	323.31	B6EI98	B6EI98	tr|B6EI98|B6EI98_ALISL 3,4-dihydroxy-2-butanone 4-phosphate synthase OS=Aliivibrio salmonicida (strain LFI1238) OX=316275 GN=ribBA PE=3 SV=1
30.831	30.7569	31.03	32.1629	31.9529	31.6859	29.9873	29.769	28.4405	31.3653	31.2987	31.0569	31.5871	31.1888	30.9864			6,7-dimethyl-8-ribityllumazine synthase (DMRL synthase) (LS) (Lumazine synthase) (EC 2.5.1.78)	riboflavin biosynthetic process [GO:0009231]	PF00885	11	11	217.84	B6EI99	B6EI99	sp|B6EI99|RISB_ALISL 6,7-dimethyl-8-ribityllumazine synthase OS=Aliivibrio salmonicida (strain LFI1238) OX=316275 GN=ribH PE=3 SV=1
30.2211	29.1848	30.2609	30.768	30.0903	30.3717	28.6524	28.6898	NaN	29.8175	30.3557	29.6282	28.4488	27.9193	27.7234			Transcription antitermination protein NusB (Antitermination factor NusB)	DNA-templated transcription, termination [GO:0006353];transcription antitermination [GO:0031564]	PF01029	10	10	116.67	B6EIA0	B6EIA0	sp|B6EIA0|NUSB_ALISL Transcription antitermination protein NusB OS=Aliivibrio salmonicida (strain LFI1238) OX=316275 GN=nusB PE=3 SV=1
25.4457	NaN	25.1639	NaN	NaN	NaN	NaN	NaN	NaN	NaN	NaN	NaN	NaN	25.0919	NaN			1-deoxy-D-xylulose-5-phosphate synthase (EC 2.2.1.7) (1-deoxyxylulose-5-phosphate synthase) (DXP synthase) (DXPS)	1-deoxy-D-xylulose 5-phosphate biosynthetic process [GO:0052865];terpenoid biosynthetic process [GO:0016114];thiamine biosynthetic process [GO:0009228]	PF02779;PF02780;PF13292	6	6	47.886	B6EIA7	B6EIA7	sp|B6EIA7|DXS_ALISL 1-deoxy-D-xylulose-5-phosphate synthase OS=Aliivibrio salmonicida (strain LFI1238) OX=316275 GN=dxs PE=3 SV=1
NaN	NaN	NaN	NaN	NaN	NaN	27.7713	28.0254	NaN	NaN	NaN	NaN	NaN	NaN	NaN			Sodium-driven polar flagellar protein MotA	0	PF01618	5	5	23.631	B6EIB0	B6EIB0	tr|B6EIB0|B6EIB0_ALISL Sodium-driven polar flagellar protein MotA OS=Aliivibrio salmonicida (strain LFI1238) OX=316275 GN=motA PE=4 SV=1
NaN	27.4402	24.2313	23.7787	NaN	24.2184	NaN	NaN	NaN	24.0944	NaN	24.6724	NaN	25.4159	25.6207			tRNA sulfurtransferase (EC 2.8.1.4) (Sulfur carrier protein ThiS sulfurtransferase) (Thiamine biosynthesis protein ThiI) (tRNA 4-thiouridine synthase)	thiamine biosynthetic process [GO:0009228];thiamine diphosphate biosynthetic process [GO:0009229];thiazole biosynthetic process [GO:0052837];tRNA thio-modification [GO:0034227]	PF02568;PF02926	7	7	40.633	B6EIB2	B6EIB2	sp|B6EIB2|THII_ALISL tRNA sulfurtransferase OS=Aliivibrio salmonicida (strain LFI1238) OX=316275 GN=thiI PE=3 SV=1
30.2634	28.046	30.1461	30.7431	30.6543	30.8831	28.1758	27.5712	NaN	29.5747	29.4444	29.2733	30.5523	29.95	29.856		SP(Sec/SPI)	Peptidyl-prolyl cis-trans isomerase (PPIase) (EC 5.2.1.8)	protein folding [GO:0006457]	PF00160	11	11	109.02	B6EIB9	B6EIB9	tr|B6EIB9|B6EIB9_ALISL Peptidyl-prolyl cis-trans isomerase OS=Aliivibrio salmonicida (strain LFI1238) OX=316275 GN=rotA PE=3 SV=1
28.043	28.0933	28.6028	26.9922	NaN	27.0627	NaN	NaN	NaN	28.5291	28.1965	28.7542	26.8553	26.8419	NaN		LIPO(Sec/SPII)	Putative lipoprotein	0	PF03923	8	8	82.845	B6EIC0	B6EIC0	tr|B6EIC0|B6EIC0_ALISL Putative lipoprotein OS=Aliivibrio salmonicida (strain LFI1238) OX=316275 GN=VSAL_I0946 PE=4 SV=1
NaN	NaN	26.6141	28.0209	27.4814	27.2053	27.4988	NaN	NaN	NaN	NaN	NaN	27.3053	27.0777	27.5767			Ribosomal RNA large subunit methyltransferase G (EC 2.1.1.174) (23S rRNA m2G1835 methyltransferase) (rRNA (guanine-N(2)-)-methyltransferase RlmG)	0	PF05175;PF08468	10	10	44.342	B6EIC1	B6EIC1	sp|B6EIC1|RLMG_ALISL Ribosomal RNA large subunit methyltransferase G OS=Aliivibrio salmonicida (strain LFI1238) OX=316275 GN=rlmG PE=3 SV=1
26.2517	NaN	26.3666	26.0472	25.1531	26.0632	NaN	NaN	NaN	25.9562	25.0436	26.2226	25.6868	NaN	NaN			BolA protein	0	PF01722	4	4	36.121	B6EIC2	B6EIC2	tr|B6EIC2|B6EIC2_ALISL BolA protein OS=Aliivibrio salmonicida (strain LFI1238) OX=316275 GN=bolA PE=3 SV=1
31.5888	29.9176	31.7155	25.5471	25.9725	27.0328	31.3038	31.1199	30.4164	31.4195	31.4732	31.3023	27.9238	28.328	27.4293			Na(+)-translocating NADH-quinone reductase subunit A (Na(+)-NQR subunit A) (Na(+)-translocating NQR subunit A) (EC 7.2.1.1) (NQR complex subunit A) (NQR-1 subunit A)	sodium ion transport [GO:0006814]	PF05896;PF11973	26	26	323.31	B6EIC3	B6EIC3	sp|B6EIC3|NQRA_ALISL Na(+)-translocating NADH-quinone reductase subunit A OS=Aliivibrio salmonicida (strain LFI1238) OX=316275 GN=nqrA PE=3 SV=1
26.5586	30.7502	24.3381	NaN	NaN	NaN	26.7934	NaN	NaN	NaN	24.9088	NaN	NaN	NaN	NaN			Na(+)-translocating NADH-quinone reductase subunit B (Na(+)-NQR subunit B) (Na(+)-translocating NQR subunit B) (EC 7.2.1.1) (NQR complex subunit B) (NQR-1 subunit B)	respiratory electron transport chain [GO:0022904];sodium ion transport [GO:0006814];transmembrane transport [GO:0055085]	PF03116	7	7	39.026	B6EIC4	B6EIC4	tr|B6EIC4|B6EIC4_ALISL Na(+)-translocating NADH-quinone reductase subunit B OS=Aliivibrio salmonicida (strain LFI1238) OX=316275 GN=nqrB PE=3 SV=1
30.0696	30.5686	30.2735	26.4297	NaN	NaN	30.3227	29.9184	30.0594	29.6233	29.5342	30.5332	27.1114	NaN	NaN		SP(Sec/SPI)	Na(+)-translocating NADH-quinone reductase subunit C (Na(+)-NQR subunit C) (Na(+)-translocating NQR subunit C) (EC 7.2.1.1) (NQR complex subunit C) (NQR-1 subunit C)	sodium ion transport [GO:0006814]	PF04205	12	12	153.62	B6EIC5	B6EIC5	tr|B6EIC5|B6EIC5_ALISL Na(+)-translocating NADH-quinone reductase subunit C OS=Aliivibrio salmonicida (strain LFI1238) OX=316275 GN=nqrC PE=3 SV=1
31.3533	31.2882	31.2759	28.4978	28.3363	29.0084	31.2446	30.9601	30.0313	31.3494	31.509	31.473	28.4823	28.496	26.8859			Na(+)-translocating NADH-quinone reductase subunit F (Na(+)-NQR subunit F) (Na(+)-translocating NQR subunit F) (EC 7.2.1.1) (NQR complex subunit F) (NQR-1 subunit F)	sodium ion transport [GO:0006814]	PF00111;PF00175;PF00970	22	22	146.03	B6EIC8	B6EIC8	tr|B6EIC8|B6EIC8_ALISL Na(+)-translocating NADH-quinone reductase subunit F OS=Aliivibrio salmonicida (strain LFI1238) OX=316275 GN=nqrF PE=3 SV=1
29.0297	NaN	29.5649	NaN	NaN	NaN	29.3635	29.1631	28.8735	29.0572	29.2891	29.0087	25.9516	NaN	NaN		LIPO(Sec/SPII)	FAD:protein FMN transferase (EC 2.7.1.180) (Flavin transferase)	protein flavinylation [GO:0017013]	PF02424	17	17	185.75	B6EIC9	B6EIC9	tr|B6EIC9|B6EIC9_ALISL FAD:protein FMN transferase OS=Aliivibrio salmonicida (strain LFI1238) OX=316275 GN=VSAL_I0955 PE=3 SV=1
28.7457	30.2321	28.8224	28.1139	27.3087	28.3566	28.6574	NaN	NaN	28.5833	28.76	28.7432	28.4479	28.7971	28.6845			Aminoacyl-histidine dipeptidase (EC 3.4.13.3)	0	PF01546;PF07687	13	13	106.15	B6EIE7	B6EIE7	tr|B6EIE7|B6EIE7_ALISL Aminoacyl-histidine dipeptidase OS=Aliivibrio salmonicida (strain LFI1238) OX=316275 GN=VSAL_I0973 PE=4 SV=1
30.8316	29.7254	30.61	30.0578	30.1637	29.8435	29.2228	29.4975	29.4752	30.2246	30.303	29.9607	30.4489	29.7703	30.0313			Xanthine phosphoribosyltransferase (EC 2.4.2.22) (Xanthine-guanine phosphoribosyltransferase) (XGPRT)	purine ribonucleoside salvage [GO:0006166];XMP salvage [GO:0032265]	PF00156	8	8	138.05	B6EIE9	B6EIE9	sp|B6EIE9|XGPT_ALISL Xanthine phosphoribosyltransferase OS=Aliivibrio salmonicida (strain LFI1238) OX=316275 GN=gpt PE=3 SV=1
25.8364	NaN	26.1608	25.4766	NaN	NaN	NaN	25.9855	NaN	26.2439	25.1276	26.5029	25.7807	25.9188	25.8482			Glutamate 5-kinase (EC 2.7.2.11) (Gamma-glutamyl kinase) (GK)	L-proline biosynthetic process [GO:0055129]	PF00696;PF01472	12	12	52.387	B6EIF1	B6EIF1	sp|B6EIF1|PROB_ALISL Glutamate 5-kinase OS=Aliivibrio salmonicida (strain LFI1238) OX=316275 GN=proB PE=3 SV=1
29.4827	27.2095	29.2125	28.9077	27.7738	28.6148	27.7769	NaN	NaN	29.4734	29.1781	29.2239	29.3671	29.2744	29.7047			Gamma-glutamyl phosphate reductase (GPR) (EC 1.2.1.41) (Glutamate-5-semialdehyde dehydrogenase) (Glutamyl-gamma-semialdehyde dehydrogenase) (GSA dehydrogenase)	L-proline biosynthetic process [GO:0055129]	PF00171	20	20	175.02	B6EIF2	B6EIF2	tr|B6EIF2|B6EIF2_ALISL Gamma-glutamyl phosphate reductase OS=Aliivibrio salmonicida (strain LFI1238) OX=316275 GN=proA PE=3 SV=1
26.1414	NaN	26.623	25.8159	25.9376	26.0242	NaN	NaN	NaN	NaN	27.1944	NaN	NaN	NaN	NaN			Lipoyl synthase (EC 2.8.1.8) (Lip-syn) (LS) (Lipoate synthase) (Lipoic acid synthase) (Sulfur insertion protein LipA)	protein lipoylation [GO:0009249]	PF04055;PF16881	10	10	79.221	B6EIF3	B6EIF3	sp|B6EIF3|LIPA_ALISL Lipoyl synthase OS=Aliivibrio salmonicida (strain LFI1238) OX=316275 GN=lipA PE=3 SV=1
28.0472	NaN	28.6356	29.8543	29.8029	28.9402	27.6197	27.774	NaN	29.0589	29.5378	29.3723	28.665	28.1721	28.6998			UPF0250 protein VSAL_I0981	0	PF04359	5	5	22.939	B6EIF5	B6EIF5	tr|B6EIF5|B6EIF5_ALISL UPF0250 protein VSAL_I0981 OS=Aliivibrio salmonicida (strain LFI1238) OX=316275 GN=VSAL_I0981 PE=3 SV=1
29.4872	30.2536	29.181	26.6542	NaN	26.5499	29.4139	29.1088	NaN	28.9263	28.8828	28.706	NaN	NaN	NaN		SP(Sec/SPI)	Penicillin-binding protein 5 (D-alanyl-D-alanin carboxypeptidase fraction A) (EC 3.4.16.4)	0	PF00768;PF07943	20	20	219.08	B6EIF6	B6EIF6	tr|B6EIF6|B6EIF6_ALISL Penicillin-binding protein 5 (D-alanyl-D-alanin carboxypeptidase fraction A) OS=Aliivibrio salmonicida (strain LFI1238) OX=316275 GN=dacA PE=3 SV=1
30.9323	28.1504	31.3259	31.3961	30.808	31.2381	29.7232	29.7146	29.5651	29.8082	29.817	29.3281	31.0229	30.0125	30.0581			DNA-binding protein	regulation of transcription, DNA-templated [GO:0006355]	PF00816	18	18	307.48	B6EIG2	B6EIG2	tr|B6EIG2|B6EIG2_ALISL DNA-binding protein OS=Aliivibrio salmonicida (strain LFI1238) OX=316275 GN=VSAL_I2145 PE=3 SV=1
NaN	NaN	25.7563	27.69	26.4212	26.8251	NaN	NaN	NaN	NaN	NaN	26.3995	NaN	NaN	NaN			Fatty acid metabolism regulator protein	fatty acid metabolic process [GO:0006631];regulation of fatty acid metabolic process [GO:0019217]	PF00392;PF07840	12	12	38.592	B6EIG4	B6EIG4	tr|B6EIG4|B6EIG4_ALISL Fatty acid metabolism regulator protein OS=Aliivibrio salmonicida (strain LFI1238) OX=316275 GN=fadR PE=3 SV=1
27.4352	27.7405	27.0275	NaN	NaN	NaN	27.382	28.0852	NaN	27.0543	27.1481	27.3843	NaN	NaN	NaN			Protease 4 (EC 3.4.21.-) (Endopeptidase IV) (Protease IV) (Signal peptide peptidase)	signal peptide processing [GO:0006465]	PF01343	11	11	51.587	B6EIH4	B6EIH4	tr|B6EIH4|B6EIH4_ALISL Protease 4 OS=Aliivibrio salmonicida (strain LFI1238) OX=316275 GN=sppA PE=3 SV=1
31.5239	30.2391	31.4941	31.7078	31.3001	31.3301	30.2163	30.048	28.3938	31.4525	31.6148	31.1743	30.9081	31.4064	31.2697			Aspartate-semialdehyde dehydrogenase (ASA dehydrogenase) (ASADH) (EC 1.2.1.11) (Aspartate-beta-semialdehyde dehydrogenase)	'de novo' L-methionine biosynthetic process [GO:0071266];diaminopimelate biosynthetic process [GO:0019877];isoleucine biosynthetic process [GO:0009097];lysine biosynthetic process via diaminopimelate [GO:0009089];threonine biosynthetic process [GO:0009088]	PF01118;PF02774	23	23	323.31	B6EIH6	B6EIH6	tr|B6EIH6|B6EIH6_ALISL Aspartate-semialdehyde dehydrogenase OS=Aliivibrio salmonicida (strain LFI1238) OX=316275 GN=asd PE=3 SV=1
NaN	28.8376	NaN	27.9682	27.7774	28.1218	27.6805	NaN	NaN	NaN	27.0097	NaN	27.0642	27.0889	27.1411			Phosphohistidine phosphatase SixA (EC 3.1.3.-)	0	PF00300	4	4	12.095	B6EII0	B6EII0	tr|B6EII0|B6EII0_ALISL Phosphohistidine phosphatase SixA OS=Aliivibrio salmonicida (strain LFI1238) OX=316275 GN=VSAL_I2165 PE=4 SV=1
NaN	NaN	24.0617	24.8425	NaN	25.2702	NaN	NaN	NaN	NaN	24.7338	NaN	NaN	NaN	NaN			50S ribosomal protein L3 glutamine methyltransferase (L3 MTase) (EC 2.1.1.298) (N5-glutamine methyltransferase PrmB)	peptidyl-glutamine methylation [GO:0018364]	PF05175	3	3	56.743	B6EII2	B6EII2	tr|B6EII2|B6EII2_ALISL 50S ribosomal protein L3 glutamine methyltransferase OS=Aliivibrio salmonicida (strain LFI1238) OX=316275 GN=prmB PE=3 SV=1
29.4385	29.7201	29.2311	29.946	29.9235	29.9333	28.7486	27.2331	NaN	28.9887	29.3522	29.4302	29.9609	29.9567	29.545			Chorismate synthase (CS) (EC 4.2.3.5) (5-enolpyruvylshikimate-3-phosphate phospholyase)	aromatic amino acid family biosynthetic process [GO:0009073];chorismate biosynthetic process [GO:0009423]	PF01264	14	14	157.14	B6EII3	B6EII3	tr|B6EII3|B6EII3_ALISL Chorismate synthase OS=Aliivibrio salmonicida (strain LFI1238) OX=316275 GN=aroC PE=3 SV=1
26.9046	27.8551	27.4442	26.8251	25.829	26.5731	NaN	NaN	NaN	26.6951	27.0511	26.4271	NaN	NaN	NaN			Uncharacterized protein	0	PF08891	8	8	46.005	B6EII7	B6EII7	tr|B6EII7|B6EII7_ALISL Uncharacterized protein OS=Aliivibrio salmonicida (strain LFI1238) OX=316275 GN=VSAL_I2172 PE=4 SV=1
25.5644	NaN	27.3726	26.8789	26.3956	27.0095	NaN	NaN	NaN	27.0145	26.6679	25.8052	26.1305	25.734	NaN			Uncharacterized protein	0	PF01230	7	7	37.699	B6EII9	B6EII9	tr|B6EII9|B6EII9_ALISL Uncharacterized protein OS=Aliivibrio salmonicida (strain LFI1238) OX=316275 GN=VSAL_I2174 PE=4 SV=1
NaN	26.2729	25.2554	NaN	NaN	NaN	NaN	NaN	NaN	25.4368	24.967	NaN	NaN	NaN	NaN			Lipid A biosynthesis myristoyltransferase (EC 2.3.1.243) (Kdo(2)-lauroyl-lipid IV(A) myristoyltransferase)	Kdo2-lipid A biosynthetic process [GO:0036104];lipopolysaccharide biosynthetic process [GO:0009103]	PF03279	7	7	20.616	B6EIJ0	B6EIJ0	tr|B6EIJ0|B6EIJ0_ALISL Lipid A biosynthesis myristoyltransferase OS=Aliivibrio salmonicida (strain LFI1238) OX=316275 GN=lpxM PE=3 SV=1
NaN	NaN	NaN	25.2439	NaN	25.2565	NaN	NaN	NaN	NaN	NaN	NaN	NaN	NaN	NaN			Putative ATP-dependent RNA helicase (EC 3.6.1.-)	0	PF00270;PF00271	4	3	9.6629	B6EIK4	B6EIK4	tr|B6EIK4|B6EIK4_ALISL Putative ATP-dependent RNA helicase OS=Aliivibrio salmonicida (strain LFI1238) OX=316275 GN=rhlE PE=3 SV=1
NaN	NaN	NaN	NaN	NaN	NaN	27.1999	27.979	NaN	NaN	NaN	NaN	NaN	NaN	NaN			Integral membrane protein	0	PF01970	2	2	7.5766	B6EIK5	B6EIK5	tr|B6EIK5|B6EIK5_ALISL Integral membrane protein OS=Aliivibrio salmonicida (strain LFI1238) OX=316275 GN=VSAL_I2190 PE=4 SV=1
35.1037	33.6079	34.7187	35.8367	35.7468	35.9367	33.8477	33.964	33.8801	24.1515	NaN	24.5846	24.9948	NaN	24.722		SP(Sec/SPI)	Putative exported protein	0	PF03401	44	44	323.31	B6EIK7	B6EIK7	tr|B6EIK7|B6EIK7_ALISL Putative exported protein OS=Aliivibrio salmonicida (strain LFI1238) OX=316275 GN=VSAL_I2192 PE=4 SV=1
31.5766	31.7346	31.7754	32.7807	32.6377	32.4948	31.6988	31.8157	31.0844	31.971	32.2227	31.8197	32.0102	32.5138	32.5785			Adenylosuccinate lyase (ASL) (EC 4.3.2.2) (Adenylosuccinase)	'de novo' AMP biosynthetic process [GO:0044208];'de novo' IMP biosynthetic process [GO:0006189]	PF00206;PF08328	35	35	323.31	B6EIL0	B6EIL0	tr|B6EIL0|B6EIL0_ALISL Adenylosuccinate lyase OS=Aliivibrio salmonicida (strain LFI1238) OX=316275 GN=purB PE=3 SV=1
28.9787	28.127	28.7203	29.0279	29.2334	29.1066	28.8184	28.8871	28.3998	28.7362	28.9761	28.8039	29.0696	28.9208	29.1101			tRNA-specific 2-thiouridylase MnmA (EC 2.8.1.13)	tRNA modification [GO:0006400]	0	15	15	94.829	B6EIL2	B6EIL2	tr|B6EIL2|B6EIL2_ALISL tRNA-specific 2-thiouridylase MnmA OS=Aliivibrio salmonicida (strain LFI1238) OX=316275 GN=trmU PE=3 SV=1
33.6205	32.9173	33.328	33.5182	33.6736	33.8663	32.6483	32.5802	32.0845	32.7965	32.8504	32.5395	33.3271	33.3441	33.4134			Isocitrate dehydrogenase [NADP] (EC 1.1.1.42) (Oxalosuccinate decarboxylase)	glyoxylate cycle [GO:0006097];tricarboxylic acid cycle [GO:0006099]	PF03971	64	64	323.31	B6EIM0	B6EIM0	tr|B6EIM0|B6EIM0_ALISL Isocitrate dehydrogenase [NADP] OS=Aliivibrio salmonicida (strain LFI1238) OX=316275 GN=icd PE=4 SV=1
27.1033	28.6809	26.8288	26.6816	NaN	27.4991	29.188	29.4588	29.5205	27.4668	27.7208	27.2366	26.4556	27.6084	27.2197			Putative PrkA serine protein kinase	0	PF06798;PF08298	17	17	72.005	B6EIM3	B6EIM3	tr|B6EIM3|B6EIM3_ALISL Putative PrkA serine protein kinase OS=Aliivibrio salmonicida (strain LFI1238) OX=316275 GN=prkA PE=4 SV=1
26.2105	28.2991	26.8221	26.9834	26.1988	27.2903	27.7918	27.469	NaN	26.8565	27.1164	27.5761	27.7954	27.9627	27.714			Bifunctional protein FolD [Includes: Methylenetetrahydrofolate dehydrogenase (EC 1.5.1.5);Methenyltetrahydrofolate cyclohydrolase (EC 3.5.4.9)]	histidine biosynthetic process [GO:0000105];methionine biosynthetic process [GO:0009086];purine nucleotide biosynthetic process [GO:0006164];tetrahydrofolate interconversion [GO:0035999]	PF00763;PF02882	7	7	52.156	B6EIM4	B6EIM4	sp|B6EIM4|FOLD_ALISL Bifunctional protein FolD OS=Aliivibrio salmonicida (strain LFI1238) OX=316275 GN=folD PE=3 SV=1
28.5534	NaN	28.5932	27.5843	27.9317	NaN	26.919	NaN	NaN	28.6761	29.0399	28.1794	27.0285	27.0049	26.8374		LIPO(Sec/SPII)	Putative lipoprotein	0	PF13590	3	3	62.624	B6EIM6	B6EIM6	tr|B6EIM6|B6EIM6_ALISL Putative lipoprotein OS=Aliivibrio salmonicida (strain LFI1238) OX=316275 GN=VSAL_I2211 PE=4 SV=1
28.0349	NaN	28.1091	26.9054	27.7955	26.7938	NaN	NaN	NaN	27.6378	27.6614	27.7595	26.2527	NaN	NaN		LIPO(Sec/SPII)	LPS-assembly lipoprotein LptE	Gram-negative-bacterium-type cell outer membrane assembly [GO:0043165]	PF04390	6	6	79.91	B6EIN1	B6EIN1	tr|B6EIN1|B6EIN1_ALISL LPS-assembly lipoprotein LptE OS=Aliivibrio salmonicida (strain LFI1238) OX=316275 GN=lptE PE=3 SV=1
29.9287	30.6272	29.9643	29.7286	29.6429	29.7887	29.3152	28.6253	27.7939	29.9539	30.192	29.8626	30.3511	30.2477	30.3349			Leucine--tRNA ligase (EC 6.1.1.4) (Leucyl-tRNA synthetase) (LeuRS)	leucyl-tRNA aminoacylation [GO:0006429]	PF00133;PF08264;PF13603	41	41	308.11	B6EIN2	B6EIN2	sp|B6EIN2|SYL_ALISL Leucine--tRNA ligase OS=Aliivibrio salmonicida (strain LFI1238) OX=316275 GN=leuS PE=3 SV=1
27.1445	NaN	27.9226	26.5337	NaN	26.7471	NaN	NaN	NaN	26.2696	NaN	NaN	26.6678	26.414	26.722			Uncharacterized protein	0	PF07295	5	5	57.339	B6EIN3	B6EIN3	tr|B6EIN3|B6EIN3_ALISL Uncharacterized protein OS=Aliivibrio salmonicida (strain LFI1238) OX=316275 GN=VSAL_I0991 PE=4 SV=1
NaN	NaN	27.8676	28.5635	27.6179	28.0117	27.958	NaN	NaN	28.4731	26.9487	28.6497	28.289	NaN	28.6227			Hemolysin	0	PF00571;PF03471	6	6	39.257	B6EIN5	B6EIN5	tr|B6EIN5|B6EIN5_ALISL Hemolysin OS=Aliivibrio salmonicida (strain LFI1238) OX=316275 GN=VSAL_I0993 PE=4 SV=1
28.951	28.0295	28.5498	27.4638	NaN	NaN	29.0743	28.9032	NaN	29.0821	29.0896	28.8818	27.8343	28.0806	27.9821			PhoH-like protein	0	PF02562	17	17	120.09	B6EIN7	B6EIN7	tr|B6EIN7|B6EIN7_ALISL PhoH-like protein OS=Aliivibrio salmonicida (strain LFI1238) OX=316275 GN=VSAL_I0995 PE=4 SV=1
27.3601	NaN	27.1963	25.6528	26.5374	26.9884	27.5562	27.5942	NaN	27.7909	28.082	27.3912	NaN	27.7524	27.1508			tRNA-2-methylthio-N(6)-dimethylallyladenosine synthase (EC 2.8.4.3) ((Dimethylallyl)adenosine tRNA methylthiotransferase MiaB) (tRNA-i(6)A37 methylthiotransferase)	tRNA modification [GO:0006400]	PF00919;PF01938;PF04055	14	14	105.88	B6EIN8	B6EIN8	sp|B6EIN8|MIAB_ALISL tRNA-2-methylthio-N(6)-dimethylallyladenosine synthase OS=Aliivibrio salmonicida (strain LFI1238) OX=316275 GN=miaB PE=3 SV=1
28.5245	NaN	27.8963	26.351	26.0299	26.4442	26.6337	NaN	NaN	28.3561	28.2683	28.2022	NaN	NaN	NaN		SP(Sec/SPI)	Putative transport protein	0	PF04280	8	8	92.1	B6EIP5	B6EIP5	tr|B6EIP5|B6EIP5_ALISL Putative transport protein OS=Aliivibrio salmonicida (strain LFI1238) OX=316275 GN=VSAL_I1004 PE=4 SV=1
28.8669	NaN	28.9012	NaN	NaN	NaN	NaN	NaN	NaN	28.3517	28.1581	27.9504	NaN	NaN	NaN			Uncharacterized protein	0	PF06146	6	6	73.681	B6EIP6	B6EIP6	tr|B6EIP6|B6EIP6_ALISL Uncharacterized protein OS=Aliivibrio salmonicida (strain LFI1238) OX=316275 GN=VSAL_I1005 PE=4 SV=1
NaN	NaN	NaN	NaN	NaN	NaN	NaN	NaN	NaN	NaN	NaN	NaN	26.6421	NaN	26.8021			Phage capsid scaffolding protein	viral capsid assembly [GO:0019069]	PF05929	3	3	5.8948	B6EIR8	B6EIR8	tr|B6EIR8|B6EIR8_ALISL Phage capsid scaffolding protein OS=Aliivibrio salmonicida (strain LFI1238) OX=316275 GN=VSAL_I1027 PE=4 SV=1
NaN	NaN	NaN	NaN	22.3647	23.442	NaN	NaN	NaN	22.4563	23.35	NaN	30.0437	32.3202	32.6384			Major capsid protein	0	PF05125	25	25	194.54	B6EIR9	B6EIR9	tr|B6EIR9|B6EIR9_ALISL Major capsid protein OS=Aliivibrio salmonicida (strain LFI1238) OX=316275 GN=VSAL_I1028 PE=4 SV=1
NaN	NaN	NaN	NaN	NaN	NaN	NaN	NaN	NaN	NaN	NaN	NaN	29.5572	30.0434	29.851			Putative tail sheat protein	0	PF10758	12	12	97.667	B6EIS5	B6EIS5	tr|B6EIS5|B6EIS5_ALISL Putative tail sheat protein OS=Aliivibrio salmonicida (strain LFI1238) OX=316275 GN=VSAL_I1034 PE=4 SV=1
NaN	NaN	NaN	NaN	NaN	NaN	NaN	NaN	NaN	NaN	NaN	NaN	28.2161	28.4032	27.867			Probable tail tube protein	0	PF10772	6	6	48.39	B6EIS6	B6EIS6	tr|B6EIS6|B6EIS6_ALISL Probable tail tube protein OS=Aliivibrio salmonicida (strain LFI1238) OX=316275 GN=VSAL_I1035 PE=4 SV=1
NaN	NaN	NaN	NaN	NaN	NaN	NaN	NaN	NaN	NaN	NaN	NaN	NaN	25.785	25.7023			Tail fiber protein	0	PF03406;PF12571	2	2	8.5278	B6EIT6	B6EIT6	tr|B6EIT6|B6EIT6_ALISL Tail fiber protein OS=Aliivibrio salmonicida (strain LFI1238) OX=316275 GN=VSAL_I1045 PE=4 SV=1
28.0712	NaN	28.2366	NaN	NaN	NaN	NaN	NaN	NaN	27.168	NaN	NaN	NaN	NaN	26.671			Putative 2OG-Fe(II) oxygenase	0	PF03171;PF14226	5	5	19.681	B6EIU4	B6EIU4	tr|B6EIU4|B6EIU4_ALISL Putative 2OG-Fe(II) oxygenase OS=Aliivibrio salmonicida (strain LFI1238) OX=316275 GN=VSAL_I1053 PE=3 SV=1
26.1483	NaN	26.2593	27.2876	27.7279	26.9546	NaN	NaN	NaN	26.2431	25.9393	NaN	27.583	27.2598	27.3992		SP(Sec/SPI)	Phosphorylase	nucleoside metabolic process [GO:0009116]	PF01048	10	10	48.211	B6EIU6	B6EIU6	tr|B6EIU6|B6EIU6_ALISL Phosphorylase OS=Aliivibrio salmonicida (strain LFI1238) OX=316275 GN=VSAL_I1055 PE=4 SV=1
27.3562	NaN	25.853	26.5291	26.5869	26.8477	NaN	NaN	NaN	NaN	25.7543	26.4948	27.2801	26.9883	26.5904		SP(Sec/SPI)	Carbonic anhydrase (EC 4.2.1.1)	0	PF00194	5	5	94.092	B6EIU7	B6EIU7	tr|B6EIU7|B6EIU7_ALISL Carbonic anhydrase OS=Aliivibrio salmonicida (strain LFI1238) OX=316275 GN=cah PE=4 SV=1
NaN	NaN	NaN	NaN	NaN	NaN	26.8599	26.7946	NaN	NaN	NaN	NaN	NaN	NaN	NaN			Putative sulfatase	0	PF00884;PF11893	6	6	9.3622	B6EIU8	B6EIU8	tr|B6EIU8|B6EIU8_ALISL Putative sulfatase OS=Aliivibrio salmonicida (strain LFI1238) OX=316275 GN=VSAL_I1057 PE=4 SV=1
29.3042	29.5308	29.6317	29.9106	29.9555	29.4625	29.6697	29.9397	29.2045	29.5618	29.8592	29.6782	29.0891	29.5385	29.4436			Nucleoid-associated protein VSAL_I1059	0	PF04245	17	17	151.07	B6EIV0	B6EIV0	sp|B6EIV0|NDPA_ALISL Nucleoid-associated protein VSAL_I1059 OS=Aliivibrio salmonicida (strain LFI1238) OX=316275 GN=VSAL_I1059 PE=3 SV=1
28.1602	28.7584	27.8418	NaN	NaN	NaN	NaN	NaN	NaN	25.7947	NaN	NaN	NaN	NaN	NaN		LIPO(Sec/SPII)	Putative exported protein	0	0	12	12	61.143	B6EIV1	B6EIV1	tr|B6EIV1|B6EIV1_ALISL Putative exported protein OS=Aliivibrio salmonicida (strain LFI1238) OX=316275 GN=VSAL_I1060 PE=4 SV=1
28.2518	28.0051	28.4824	27.442	27.4986	NaN	NaN	NaN	NaN	27.8224	27.7487	27.4751	NaN	NaN	NaN			Cell division topological specificity factor	cell cycle [GO:0007049];cell division [GO:0051301];regulation of division septum assembly [GO:0032955]	PF03776	5	5	16.782	B6EIV6	B6EIV6	sp|B6EIV6|MINE_ALISL Cell division topological specificity factor OS=Aliivibrio salmonicida (strain LFI1238) OX=316275 GN=minE PE=3 SV=1
26.754	NaN	27.5743	27.8492	27.7863	27.5885	28.392	28.0317	28.3384	NaN	27.4276	27.7966	27.5689	27.4888	27.23			Site-determining protein	cell division [GO:0051301]	PF13614	9	9	64.146	B6EIV7	B6EIV7	tr|B6EIV7|B6EIV7_ALISL Site-determining protein OS=Aliivibrio salmonicida (strain LFI1238) OX=316275 GN=minD PE=3 SV=1
24.5708	25.5959	25.784	30.1924	30.0841	29.8951	26.6223	26.0621	NaN	25.0087	24.546	25.4641	28.0937	28.8911	28.9345	GH103	SP(Sec/SPI)	Putative exported protein	0	PF13406	14	14	127.4	B6EIW0	B6EIW0	tr|B6EIW0|B6EIW0_ALISL Putative exported protein OS=Aliivibrio salmonicida (strain LFI1238) OX=316275 GN=VSAL_I1069 PE=4 SV=1
31.6441	30.1681	31.4658	31.3435	31.2569	31.4124	31.1137	30.8256	29.087	32.0239	31.8264	31.8815	31.9294	32.3045	31.9317			3-ketoacyl-ACP synthase FabB (EC 2.3.1.41)	0	PF00109;PF02801	20	20	323.31	B6EIW2	B6EIW2	tr|B6EIW2|B6EIW2_ALISL 3-ketoacyl-ACP synthase FabB OS=Aliivibrio salmonicida (strain LFI1238) OX=316275 GN=fabB PE=3 SV=1
27.6575	28.2012	27.418	27.1046	27.0701	26.8566	26.8399	NaN	NaN	27.5456	27.4982	26.858	26.2604	26.649	NaN			Erythronate-4-phosphate dehydrogenase (EC 1.1.1.290)	pyridoxine biosynthetic process [GO:0008615]	PF00389;PF02826;PF11890	14	14	99.633	B6EIW3	B6EIW3	sp|B6EIW3|PDXB_ALISL Erythronate-4-phosphate dehydrogenase OS=Aliivibrio salmonicida (strain LFI1238) OX=316275 GN=pdxB PE=3 SV=1
29.2216	27.149	29.367	29.5985	29.1477	29.6405	27.8924	27.4637	NaN	29.3372	29.0309	29.2018	29.5071	29.5253	29.5856			Aspartate-semialdehyde dehydrogenase (ASA dehydrogenase) (ASADH) (EC 1.2.1.11) (Aspartate-beta-semialdehyde dehydrogenase)	'de novo' L-methionine biosynthetic process [GO:0071266];diaminopimelate biosynthetic process [GO:0019877];isoleucine biosynthetic process [GO:0009097];lysine biosynthetic process via diaminopimelate [GO:0009089];threonine biosynthetic process [GO:0009088]	PF01118;PF02774	21	21	259.06	B6EIW4	B6EIW4	tr|B6EIW4|B6EIW4_ALISL Aspartate-semialdehyde dehydrogenase OS=Aliivibrio salmonicida (strain LFI1238) OX=316275 GN=asd PE=3 SV=1
29.126	NaN	28.6539	NaN	NaN	NaN	NaN	NaN	NaN	27.2979	27.1191	26.2223	NaN	NaN	NaN		SP(Sec/SPI)	Putative membrane protein	0	0	13	13	101.03	B6EIW5	B6EIW5	tr|B6EIW5|B6EIW5_ALISL Putative membrane protein OS=Aliivibrio salmonicida (strain LFI1238) OX=316275 GN=VSAL_I1074 PE=4 SV=1
27.0015	29.1586	27.3533	26.5168	27.0503	26.5723	NaN	NaN	NaN	26.3303	26.4025	26.9268	27.0901	26.6757	26.8869			tRNA pseudouridine synthase A (EC 5.4.99.12) (tRNA pseudouridine(38-40) synthase) (tRNA pseudouridylate synthase I) (tRNA-uridine isomerase I)	tRNA pseudouridine synthesis [GO:0031119]	PF01416	7	7	47.734	B6EIW6	B6EIW6	sp|B6EIW6|TRUA_ALISL tRNA pseudouridine synthase A OS=Aliivibrio salmonicida (strain LFI1238) OX=316275 GN=truA PE=3 SV=1
30.5854	30.3807	30.6632	28.7562	28.7806	28.6332	30.3527	30.3303	30.0785	29.975	30.0599	30.0246	28.7797	28.5611	28.2817			Acetyl-coenzyme A carboxylase carboxyl transferase subunit beta (ACCase subunit beta) (Acetyl-CoA carboxylase carboxyltransferase subunit beta) (EC 2.1.3.15)	fatty acid biosynthetic process [GO:0006633];malonyl-CoA biosynthetic process [GO:2001295]	PF01039	19	19	239.45	B6EIW7	B6EIW7	tr|B6EIW7|B6EIW7_ALISL Acetyl-coenzyme A carboxylase carboxyl transferase subunit beta OS=Aliivibrio salmonicida (strain LFI1238) OX=316275 GN=accD PE=3 SV=1
27.0291	NaN	26.7507	NaN	NaN	NaN	NaN	NaN	NaN	26.3039	NaN	26.1552	NaN	NaN	NaN			Putative sporulation and cell division protein	cell division [GO:0051301]	PF05036	5	5	16.459	B6EIW9	B6EIW9	tr|B6EIW9|B6EIW9_ALISL Putative sporulation and cell division protein OS=Aliivibrio salmonicida (strain LFI1238) OX=316275 GN=VSAL_I1078 PE=4 SV=1
29.6573	26.6946	28.7611	NaN	NaN	26.1954	28.0557	27.1333	NaN	29.4363	28.9712	28.1881	27.3364	27.5355	27.2062			Amidophosphoribosyltransferase (ATase) (EC 2.4.2.14) (Glutamine phosphoribosylpyrophosphate amidotransferase) (GPATase)	'de novo' IMP biosynthetic process [GO:0006189];glutamine metabolic process [GO:0006541];nucleoside metabolic process [GO:0009116];purine nucleobase biosynthetic process [GO:0009113]	0	23	23	180.69	B6EIX1	B6EIX1	tr|B6EIX1|B6EIX1_ALISL Amidophosphoribosyltransferase OS=Aliivibrio salmonicida (strain LFI1238) OX=316275 GN=purF PE=3 SV=1
26.817	NaN	26.0233	NaN	25.771	NaN	NaN	NaN	NaN	28.0415	26.8603	27.7604	27.2874	26.1313	26.3897			Cold shock-like protein CspD	regulation of transcription, DNA-templated [GO:0006355]	PF00313	3	3	45.941	B6EIX2	B6EIX2	tr|B6EIX2|B6EIX2_ALISL Cold shock-like protein CspD OS=Aliivibrio salmonicida (strain LFI1238) OX=316275 GN=cspD PE=4 SV=1
NaN	NaN	NaN	25.1773	NaN	25.3677	27.6158	27.7629	27.8644	NaN	NaN	NaN	25.7901	25.6667	NaN			ATP-dependent Clp protease ATP-binding subunit ClpA	protein unfolding [GO:0043335]	PF00004;PF02861;PF07724;PF10431	8	8	13.328	B6EIX4	B6EIX4	tr|B6EIX4|B6EIX4_ALISL ATP-dependent Clp protease ATP-binding subunit ClpA OS=Aliivibrio salmonicida (strain LFI1238) OX=316275 GN=clpA PE=3 SV=1
29.3383	28.9467	28.7218	28.2043	28.0851	28.4552	28.3065	28.5848	NaN	29.6282	29.1465	29.8922	30.6596	30.1272	30.1404			Translation initiation factor IF-1	0	PF01176	5	5	119.89	B6EIX5	B6EIX5	tr|B6EIX5|B6EIX5_ALISL Translation initiation factor IF-1 OS=Aliivibrio salmonicida (strain LFI1238) OX=316275 GN=infA PE=3 SV=1
29.133	28.9977	29.1052	29.6675	29.6482	29.3767	27.8344	28.6374	NaN	28.694	29.2952	28.9951	29.5471	29.5236	29.6895			3-phosphoshikimate 1-carboxyvinyltransferase (EC 2.5.1.19) (5-enolpyruvylshikimate-3-phosphate synthase) (EPSP synthase) (EPSPS)	aromatic amino acid family biosynthetic process [GO:0009073];chorismate biosynthetic process [GO:0009423]	PF00275	17	17	177.32	B6EIX8	B6EIX8	sp|B6EIX8|AROA_ALISL 3-phosphoshikimate 1-carboxyvinyltransferase OS=Aliivibrio salmonicida (strain LFI1238) OX=316275 GN=aroA PE=3 SV=1
27.471	26.6431	27.7049	28.4436	28.0322	27.8625	26.9018	NaN	NaN	27.7008	27.733	27.4075	27.2384	26.5338	26.7171			Cytidylate kinase (CK) (EC 2.7.4.25) (Cytidine monophosphate kinase) (CMP kinase)	pyrimidine nucleotide metabolic process [GO:0006220]	PF02224	12	12	86.817	B6EIX9	B6EIX9	sp|B6EIX9|KCY_ALISL Cytidylate kinase OS=Aliivibrio salmonicida (strain LFI1238) OX=316275 GN=cmk PE=3 SV=1
34.6305	33.935	34.0812	33.2835	33.3638	33.5791	34.082	34.2146	33.6539	34.0331	34.073	34.2411	33.8762	33.9385	33.9348			30S ribosomal protein S1	translation [GO:0006412]	PF00575	54	54	323.31	B6EIY0	B6EIY0	tr|B6EIY0|B6EIY0_ALISL 30S ribosomal protein S1 OS=Aliivibrio salmonicida (strain LFI1238) OX=316275 GN=rpsA PE=3 SV=1
31.2083	29.0324	30.4666	29.7574	29.8121	29.5842	28.526	28.8933	NaN	30.1964	30.1012	29.8962	29.1246	28.3082	28.4936			Integration host factor subunit beta (IHF-beta)	DNA recombination [GO:0006310];regulation of transcription, DNA-templated [GO:0006355];regulation of translation [GO:0006417]	PF00216	11	11	207.85	B6EIY1	B6EIY1	sp|B6EIY1|IHFB_ALISL Integration host factor subunit beta OS=Aliivibrio salmonicida (strain LFI1238) OX=316275 GN=ihfB PE=3 SV=1
28.6608	27.8198	29.0506	27.9544	27.4056	27.6925	26.34	NaN	NaN	28.4116	27.8596	28.3401	27.6695	27.2821	27.3601			Orotidine 5'-phosphate decarboxylase (EC 4.1.1.23) (OMP decarboxylase) (OMPDCase) (OMPdecase)	'de novo' pyrimidine nucleobase biosynthetic process [GO:0006207];'de novo' UMP biosynthetic process [GO:0044205]	PF00215	17	17	55.898	B6EIY4	B6EIY4	sp|B6EIY4|PYRF_ALISL Orotidine 5-phosphate decarboxylase OS=Aliivibrio salmonicida (strain LFI1238) OX=316275 GN=pyrF PE=3 SV=1
29.7344	30.0687	30.1951	29.7933	29.8861	29.9197	29.8224	29.8897	NaN	30.5414	30.4937	30.4855	30.6225	30.9038	30.8749			Methionine--tRNA ligase (EC 6.1.1.10) (Methionyl-tRNA synthetase) (MetRS)	methionyl-tRNA aminoacylation [GO:0006431]	PF01588;PF09334	38	38	323.31	B6EIY5	B6EIY5	sp|B6EIY5|SYM_ALISL Methionine--tRNA ligase OS=Aliivibrio salmonicida (strain LFI1238) OX=316275 GN=metG PE=3 SV=1
27.1292	NaN	27.6508	26.0191	25.6909	25.9254	27.5183	27.1465	27.6195	NaN	26.9024	26.1546	NaN	NaN	NaN			Iron-sulfur cluster carrier protein	0	PF10609	4	4	16.15	B6EIY6	B6EIY6	tr|B6EIY6|B6EIY6_ALISL Iron-sulfur cluster carrier protein OS=Aliivibrio salmonicida (strain LFI1238) OX=316275 GN=VSAL_I2227 PE=3 SV=1
26.0958	NaN	NaN	28.1487	28.3204	27.9832	28.1517	28.2422	NaN	26.4007	27.0458	26.9037	28.1736	28.4008	28.3575			Uridine kinase (EC 2.7.1.48) (Cytidine monophosphokinase) (Uridine monophosphokinase)	CTP salvage [GO:0044211];UMP salvage [GO:0044206]	PF00485	11	11	49.786	B6EIY7	B6EIY7	sp|B6EIY7|URK_ALISL Uridine kinase OS=Aliivibrio salmonicida (strain LFI1238) OX=316275 GN=udk PE=3 SV=1
30.4522	27.6815	30.3148	NaN	NaN	NaN	30.4207	30.5211	29.8493	29.4418	29.8418	29.5022	NaN	NaN	NaN			Putative outer membrane assembly protein	0	PF05170	29	29	262.3	B6EIY8	B6EIY8	tr|B6EIY8|B6EIY8_ALISL Putative outer membrane assembly protein OS=Aliivibrio salmonicida (strain LFI1238) OX=316275 GN=VSAL_I2229 PE=4 SV=1
NaN	NaN	NaN	NaN	NaN	NaN	27.8421	28.0375	NaN	NaN	NaN	NaN	NaN	NaN	NaN			Putative sulfate transporter	0	PF00916;PF01740	2	2	11.346	B6EIZ1	B6EIZ1	tr|B6EIZ1|B6EIZ1_ALISL Putative sulfate transporter OS=Aliivibrio salmonicida (strain LFI1238) OX=316275 GN=VSAL_I2232 PE=4 SV=1
30.6839	28.6024	29.6822	27.7116	27.8418	27.3194	31.3211	31.2163	30.5403	30.5004	30.7261	30.0898	26.28	25.9834	25.0046			Ribonuclease E (RNase E) (EC 3.1.26.12)	mRNA catabolic process [GO:0006402];rRNA processing [GO:0006364];tRNA processing [GO:0008033]	PF00575;PF10150	37	37	323.31	B6EIZ2	B6EIZ2	tr|B6EIZ2|B6EIZ2_ALISL Ribonuclease E OS=Aliivibrio salmonicida (strain LFI1238) OX=316275 GN=rne PE=3 SV=1
26.1423	NaN	25.9111	NaN	NaN	NaN	NaN	NaN	NaN	NaN	25.3589	25.243	NaN	NaN	NaN			Pseudouridine synthase (EC 5.4.99.-)	pseudouridine synthesis [GO:0001522]	PF00849;PF01479	8	8	12.589	B6EIZ3	B6EIZ3	tr|B6EIZ3|B6EIZ3_ALISL Pseudouridine synthase OS=Aliivibrio salmonicida (strain LFI1238) OX=316275 GN=rluC PE=3 SV=1
28.9573	NaN	28.1426	27.5843	28.0776	27.6086	27.301	27.8477	NaN	27.125	27.3421	27.4031	27.0922	27.4257	27.3192			Uncharacterized protein	0	PF02620	5	5	34.671	B6EIZ5	B6EIZ5	tr|B6EIZ5|B6EIZ5_ALISL Uncharacterized protein OS=Aliivibrio salmonicida (strain LFI1238) OX=316275 GN=VSAL_I2236 PE=4 SV=1
28.9426	NaN	28.4134	NaN	26.1302	NaN	27.0174	27.2743	NaN	29.3939	29.1986	29.2383	29.5402	28.9434	28.8914			50S ribosomal protein L32	translation [GO:0006412]	PF01783	3	3	123.59	B6EIZ6	B6EIZ6	sp|B6EIZ6|RL32_ALISL 50S ribosomal protein L32 OS=Aliivibrio salmonicida (strain LFI1238) OX=316275 GN=rpmF PE=3 SV=1
30.0958	30.5227	30.4608	32.1758	32.2554	32.0645	30.4247	30.3028	30.1282	29.9015	29.5936	30.3013	31.6825	31.655	31.5608			3-oxoacyl-[acyl-carrier-protein] synthase 3 (EC 2.3.1.180) (3-oxoacyl-[acyl-carrier-protein] synthase III) (Beta-ketoacyl-ACP synthase III) (KAS III)	fatty acid biosynthetic process [GO:0006633]	PF08541;PF08545	19	19	323.31	B6EIZ8	B6EIZ8	tr|B6EIZ8|B6EIZ8_ALISL 3-oxoacyl-[acyl-carrier-protein] synthase 3 OS=Aliivibrio salmonicida (strain LFI1238) OX=316275 GN=fabH PE=3 SV=1
30.785	29.2192	30.5297	31.0285	31.1375	30.8272	28.0836	28.3827	NaN	30.3642	30.6094	29.7925	29.9383	29.9567	29.9088			Malonyl CoA-acyl carrier protein transacylase (EC 2.3.1.39)	0	PF00698	14	14	311.93	B6EIZ9	B6EIZ9	tr|B6EIZ9|B6EIZ9_ALISL Malonyl CoA-acyl carrier protein transacylase OS=Aliivibrio salmonicida (strain LFI1238) OX=316275 GN=fabD PE=3 SV=1
30.2114	29.0589	29.9018	30.8246	30.6197	30.4089	30.4799	30.8424	28.8891	30.4248	30.6878	30.6248	31.0253	30.6927	30.3412			3-oxoacyl-[acyl-carrier protein] reductase (EC 1.1.1.100)	fatty acid biosynthetic process [GO:0006633]	0	12	12	201.28	B6EJ00	B6EJ00	tr|B6EJ00|B6EJ00_ALISL 3-oxoacyl-[acyl-carrier protein] reductase OS=Aliivibrio salmonicida (strain LFI1238) OX=316275 GN=fabG PE=4 SV=1
29.5503	30.489	29.7554	30.3281	30.5067	30.282	30.841	30.9437	30.286	30.0689	30.0806	30.193	31.1433	31.5585	31.3693		SP(Sec/SPI)	3-oxoacyl-[acyl-carrier-protein] synthase 2 (EC 2.3.1.179)	fatty acid biosynthetic process [GO:0006633]	PF00109;PF02801	17	17	244.97	B6EJ01	B6EJ01	tr|B6EJ01|B6EJ01_ALISL 3-oxoacyl-[acyl-carrier-protein] synthase 2 OS=Aliivibrio salmonicida (strain LFI1238) OX=316275 GN=fabF PE=3 SV=1
NaN	NaN	NaN	NaN	NaN	NaN	26.8664	NaN	NaN	26.4762	26.0206	26.3918	NaN	NaN	NaN			Endolytic murein transglycosylase (EC 4.2.2.-) (Peptidoglycan polymerization terminase)	cell wall organization [GO:0071555];peptidoglycan biosynthetic process [GO:0009252]	PF02618	9	9	22.145	B6EJ03	B6EJ03	tr|B6EJ03|B6EJ03_ALISL Endolytic murein transglycosylase OS=Aliivibrio salmonicida (strain LFI1238) OX=316275 GN=mltG PE=3 SV=1
27.2929	NaN	27.0665	26.7966	26.8964	26.424	NaN	NaN	NaN	26.5164	27.2437	NaN	NaN	NaN	NaN			Thymidylate kinase (EC 2.7.4.9) (dTMP kinase)	dTDP biosynthetic process [GO:0006233];dTTP biosynthetic process [GO:0006235]	PF02223	10	10	75.975	B6EJ04	B6EJ04	sp|B6EJ04|KTHY_ALISL Thymidylate kinase OS=Aliivibrio salmonicida (strain LFI1238) OX=316275 GN=tmk PE=3 SV=1
NaN	NaN	25.7295	26.7372	26.8112	26.5238	NaN	NaN	NaN	NaN	NaN	NaN	26.2073	25.7461	25.9948			Putative TatD-related deoxyribonuclease	0	PF01026	7	7	51.785	B6EJ06	B6EJ06	tr|B6EJ06|B6EJ06_ALISL Putative TatD-related deoxyribonuclease OS=Aliivibrio salmonicida (strain LFI1238) OX=316275 GN=VSAL_I2247 PE=4 SV=1
24.7493	25.8199	23.826	NaN	NaN	NaN	NaN	NaN	NaN	22.9076	NaN	NaN	NaN	NaN	NaN			Transporter	0	PF00209	2	2	18.792	B6EJ13	B6EJ13	tr|B6EJ13|B6EJ13_ALISL Transporter OS=Aliivibrio salmonicida (strain LFI1238) OX=316275 GN=VSAL_I2254 PE=3 SV=1
25.2446	NaN	23.971	NaN	NaN	NaN	NaN	NaN	NaN	NaN	NaN	NaN	NaN	NaN	NaN			Ferrous iron transport protein FeoA	0	PF04023	4	4	5.3576	B6EJ16	B6EJ16	tr|B6EJ16|B6EJ16_ALISL Ferrous iron transport protein FeoA OS=Aliivibrio salmonicida (strain LFI1238) OX=316275 GN=VSAL_I2257 PE=4 SV=1
27.1736	29.0624	28.271	25.832	25.8115	25.1828	27.8251	28.4263	27.6647	NaN	NaN	NaN	NaN	NaN	NaN						13	13	65.064	B6EJ25	B6EJ25	tr|B6EJ25|B6EJ25_ALISL Fatty acid oxidation complex subunit alpha OS=Aliivibrio salmonicida (strain LFI1238) OX=316275 GN=fadJ PE=3 SV=1
27.0795	NaN	27.312	NaN	NaN	NaN	27.2868	NaN	NaN	NaN	NaN	NaN	NaN	NaN	NaN			3-ketoacyl-CoA thiolase (EC 2.3.1.16) (ACSs) (Acetyl-CoA acyltransferase) (Acyl-CoA ligase) (Beta-ketothiolase) (Fatty acid oxidation complex subunit beta)	fatty acid beta-oxidation [GO:0006635]	PF00108;PF02803	10	10	24.314	B6EJ26	B6EJ26	tr|B6EJ26|B6EJ26_ALISL 3-ketoacyl-CoA thiolase OS=Aliivibrio salmonicida (strain LFI1238) OX=316275 GN=fadI PE=3 SV=1
29.9571	27.2679	28.879	30.6495	32.2077	32.0022	30.403	30.2245	29.5429	27.4868	27.7827	27.9462	29.569	30.4114	29.6535		SP(Sec/SPI)	Outer membrane protein transport protein	0	PF03349	16	16	323.31	B6EJ27	B6EJ27	tr|B6EJ27|B6EJ27_ALISL Outer membrane protein transport protein OS=Aliivibrio salmonicida (strain LFI1238) OX=316275 GN=VSAL_I2269 PE=4 SV=1
27.2766	NaN	27.6326	NaN	NaN	NaN	NaN	27.6024	NaN	27.3265	27.5768	26.6072	NaN	NaN	NaN			Putative cytochrome c-type biogenesis protein	0	0	12	12	80.035	B6EJ31	B6EJ31	tr|B6EJ31|B6EJ31_ALISL Putative cytochrome c-type biogenesis protein OS=Aliivibrio salmonicida (strain LFI1238) OX=316275 GN=VSAL_I2273 PE=4 SV=1
25.893	NaN	NaN	NaN	NaN	NaN	NaN	NaN	NaN	26.3858	26.9754	NaN	NaN	NaN	NaN		SP(Sec/SPI)	Thiol:disulfide interchange protein DsbE (Cytochrome c biogenesis protein CcmG)	cell redox homeostasis [GO:0045454];cytochrome complex assembly [GO:0017004]	PF08534	4	4	24.572	B6EJ33	B6EJ33	tr|B6EJ33|B6EJ33_ALISL Thiol:disulfide interchange protein DsbE (Cytochrome c biogenesis protein CcmG) OS=Aliivibrio salmonicida (strain LFI1238) OX=316275 GN=dsbE PE=4 SV=1
26.8751	NaN	27.189	NaN	NaN	NaN	27.3423	27.5831	NaN	26.9729	26.6642	26.959	NaN	NaN	NaN			Cytochrome c-type biogenesis protein CcmE (Cytochrome c maturation protein E) (Heme chaperone CcmE)	cytochrome complex assembly [GO:0017004];protein-heme linkage [GO:0017003]	PF03100	5	5	37.489	B6EJ35	B6EJ35	sp|B6EJ35|CCME_ALISL Cytochrome c-type biogenesis protein CcmE OS=Aliivibrio salmonicida (strain LFI1238) OX=316275 GN=ccmE PE=3 SV=1
27.8612	NaN	28.3327	26.6645	26.4717	26.7757	NaN	NaN	NaN	26.5181	NaN	NaN	NaN	NaN	NaN			Transcriptional regulator AphB	0	PF00126;PF03466	8	8	26.016	B6EJ38	B6EJ38	tr|B6EJ38|B6EJ38_ALISL Transcriptional regulator AphB OS=Aliivibrio salmonicida (strain LFI1238) OX=316275 GN=aphB PE=4 SV=1
26.4091	28.774	26.8928	27.3317	26.799	26.4574	26.6886	NaN	NaN	26.9069	27.0315	26.9225	27.6452	27.732	27.2973			Adenine phosphoribosyltransferase (APRT) (EC 2.4.2.7)	adenine salvage [GO:0006168];AMP salvage [GO:0044209];purine ribonucleoside salvage [GO:0006166]	PF00156	8	8	69.894	B6EJ41	B6EJ41	sp|B6EJ41|APT_ALISL Adenine phosphoribosyltransferase OS=Aliivibrio salmonicida (strain LFI1238) OX=316275 GN=apt PE=3 SV=1
25.3203	NaN	25.8269	NaN	NaN	24.4872	NaN	NaN	NaN	NaN	24.9356	NaN	NaN	24.7132	24.815			Deoxyguanosinetriphosphate triphosphohydrolase-like protein	0	PF01966;PF13286	5	5	8.6856	B6EJ48	B6EJ48	sp|B6EJ48|DGTL1_ALISL Deoxyguanosinetriphosphate triphosphohydrolase-like protein OS=Aliivibrio salmonicida (strain LFI1238) OX=316275 GN=VSAL_I1091 PE=3 SV=1
31.649	30.3398	31.106	31.8086	31.9544	32.0168	31.2822	31.462	31.03	29.8352	30.1306	29.7881	31.2077	31.9816	31.5455			Iron-containing alcohol dehydrogenase (EC 1.1.1.-)	0	PF00465	25	25	307.02	B6EJ51	B6EJ51	tr|B6EJ51|B6EJ51_ALISL Iron-containing alcohol dehydrogenase OS=Aliivibrio salmonicida (strain LFI1238) OX=316275 GN=VSAL_I1094 PE=4 SV=1
NaN	NaN	23.8275	25.6809	NaN	24.1021	NaN	NaN	NaN	NaN	NaN	NaN	NaN	NaN	NaN			Primosomal replication protein N	0	PF07445	2	2	10.459	B6EJ81	B6EJ81	tr|B6EJ81|B6EJ81_ALISL Primosomal replication protein N OS=Aliivibrio salmonicida (strain LFI1238) OX=316275 GN=VSAL_I1127 PE=4 SV=1
NaN	NaN	NaN	25.9586	25.009	25.4655	NaN	26.4992	NaN	NaN	NaN	NaN	NaN	NaN	NaN			ATP-dependent DNA helicase DinG (EC 3.6.4.12)	nucleobase-containing compound metabolic process [GO:0006139]	PF06733;PF13307	8	8	18.382	B6EJ83	B6EJ83	tr|B6EJ83|B6EJ83_ALISL ATP-dependent DNA helicase DinG OS=Aliivibrio salmonicida (strain LFI1238) OX=316275 GN=dinG PE=3 SV=1
32.8603	32.3869	32.7994	33.1171	33.2508	33.3637	34.5222	34.1618	32.3881	32.9804	32.3063	33.0626	32.9961	33.1031	32.8002		SP(Sec/SPI)	Putative outer membrane protein	0	PF13609	17	17	323.31	B6EJ86	B6EJ86	tr|B6EJ86|B6EJ86_ALISL Putative outer membrane protein OS=Aliivibrio salmonicida (strain LFI1238) OX=316275 GN=VSAL_I1132 PE=4 SV=1
32.8774	31.6346	33.3351	33.0653	32.6415	32.1998	32.1371	31.8219	31.1924	33.5843	33.5404	33.5159	31.9142	31.82	32.1497			ATP phosphoribosyltransferase (ATP-PRT) (ATP-PRTase) (EC 2.4.2.17)	histidine biosynthetic process [GO:0000105]	PF01634;PF08029	31	31	323.31	B6EJ87	B6EJ87	sp|B6EJ87|HIS1_ALISL ATP phosphoribosyltransferase OS=Aliivibrio salmonicida (strain LFI1238) OX=316275 GN=hisG PE=3 SV=1
31.1377	29.8192	31.3746	31.2714	30.4301	30.3247	30.1641	29.3524	27.6782	31.8281	31.6723	31.432	30.8507	30.9312	31.1543			Histidinol dehydrogenase (HDH) (EC 1.1.1.23)	histidine biosynthetic process [GO:0000105]	PF00815	25	25	323.31	B6EJ88	B6EJ88	tr|B6EJ88|B6EJ88_ALISL Histidinol dehydrogenase OS=Aliivibrio salmonicida (strain LFI1238) OX=316275 GN=hisD PE=3 SV=1
29.7942	30.6308	29.9286	31.4069	31.1184	30.5667	29.9929	29.613	28.139	29.8169	30.2804	30.4077	30.512	30.2936	30.7849			Histidinol-phosphate aminotransferase (EC 2.6.1.9) (Imidazole acetol-phosphate transaminase)	histidine biosynthetic process [GO:0000105]	PF00155	21	21	246.37	B6EJ89	B6EJ89	sp|B6EJ89|HIS8_ALISL Histidinol-phosphate aminotransferase OS=Aliivibrio salmonicida (strain LFI1238) OX=316275 GN=hisC PE=3 SV=1
29.8887	29.0336	30.7254	29.7188	28.9874	29.0146	29.3258	28.1742	NaN	29.9248	30.4186	29.9218	28.5542	28.2007	28.6095			Histidine biosynthesis bifunctional protein HisB [Includes: Imidazoleglycerol-phosphate dehydratase (IGPD) (EC 4.2.1.19);Histidinol-phosphatase (EC 3.1.3.15)]	histidine biosynthetic process [GO:0000105]	PF00475;PF08645	21	21	323.31	B6EJ90	B6EJ90	tr|B6EJ90|B6EJ90_ALISL Histidine biosynthesis bifunctional protein HisB OS=Aliivibrio salmonicida (strain LFI1238) OX=316275 GN=hisB PE=3 SV=1
28.5124	28.5199	28.907	30.0743	29.7313	29.2837	28.7483	27.8536	NaN	28.9671	29.0424	29.1071	29.2632	28.5811	28.8556			Imidazole glycerol phosphate synthase subunit HisH (EC 4.3.2.10) (IGP synthase glutaminase subunit) (EC 3.5.1.2) (IGP synthase subunit HisH) (ImGP synthase subunit HisH) (IGPS subunit HisH)	glutamine metabolic process [GO:0006541];histidine biosynthetic process [GO:0000105]	PF00117	12	12	100.06	B6EJ91	B6EJ91	tr|B6EJ91|B6EJ91_ALISL Imidazole glycerol phosphate synthase subunit HisH OS=Aliivibrio salmonicida (strain LFI1238) OX=316275 GN=hisH PE=3 SV=1
28.3149	NaN	29.3909	28.6487	27.6219	27.6954	28.1128	28.0436	NaN	29.2352	29.1651	29.1785	28.7583	28.1499	28.4871			1-(5-phosphoribosyl)-5-[(5-phosphoribosylamino)methylideneamino] imidazole-4-carboxamide isomerase (EC 5.3.1.16) (Phosphoribosylformimino-5-aminoimidazole carboxamide ribotide isomerase)	histidine biosynthetic process [GO:0000105]	PF00977	12	12	172.8	B6EJ92	B6EJ92	sp|B6EJ92|HIS4_ALISL 1-(5-phosphoribosyl)-5-[(5-phosphoribosylamino)methylideneamino] imidazole-4-carboxamide isomerase OS=Aliivibrio salmonicida (strain LFI1238) OX=316275 GN=hisA PE=3 SV=1
28.4766	28.5166	28.791	28.9612	28.6287	27.9738	28.1714	28.5386	NaN	29.4499	29.7176	29.4088	28.7523	28.278	28.7476			Imidazole glycerol phosphate synthase subunit HisF (EC 4.3.2.10) (IGP synthase cyclase subunit) (IGP synthase subunit HisF) (ImGP synthase subunit HisF) (IGPS subunit HisF)	histidine biosynthetic process [GO:0000105]	PF00977	18	18	119.04	B6EJ93	B6EJ93	sp|B6EJ93|HIS6_ALISL Imidazole glycerol phosphate synthase subunit HisF OS=Aliivibrio salmonicida (strain LFI1238) OX=316275 GN=hisF PE=3 SV=1
26.619	NaN	27.3179	27.0371	26.5976	26.6246	NaN	NaN	NaN	27.2253	25.4485	27.5241	26.7145	25.9161	NaN			Histidine biosynthesis bifunctional protein HisIE [Includes: Phosphoribosyl-ATP pyrophosphatase (PRA-PH) (EC 3.6.1.31);Phosphoribosyl-AMP cyclohydrolase (PRA-CH) (EC 3.5.4.19)]	histidine biosynthetic process [GO:0000105]	PF01502;PF01503	9	9	64.426	B6EJ94	B6EJ94	tr|B6EJ94|B6EJ94_ALISL Histidine biosynthesis bifunctional protein HisIE OS=Aliivibrio salmonicida (strain LFI1238) OX=316275 GN=hisI PE=3 SV=1
NaN	26.1837	26.3274	NaN	NaN	NaN	NaN	NaN	NaN	26.117	NaN	NaN	NaN	NaN	NaN			V10 pilin	0	PF07963	3	3	10.767	B6EJ95	B6EJ95	tr|B6EJ95|B6EJ95_ALISL V10 pilin OS=Aliivibrio salmonicida (strain LFI1238) OX=316275 GN=VSAL_I1141 PE=4 SV=1
28.4336	26.7735	29.8218	28.7843	28.0921	27.5718	NaN	NaN	NaN	28.1036	28.0396	27.8246	NaN	25.759	26.3713		LIPO(Sec/SPII)	Putative lipoprotein	0	PF08139;PF16549	8	8	62.809	B6EJ98	B6EJ98	tr|B6EJ98|B6EJ98_ALISL Putative lipoprotein OS=Aliivibrio salmonicida (strain LFI1238) OX=316275 GN=VSAL_I1144 PE=4 SV=1
23.5436	NaN	NaN	25.4173	25.3488	24.8613	NaN	NaN	NaN	NaN	NaN	NaN	NaN	NaN	NaN			Uncharacterized protein	0	PF03795	3	3	20.603	B6EJ99	B6EJ99	tr|B6EJ99|B6EJ99_ALISL Uncharacterized protein OS=Aliivibrio salmonicida (strain LFI1238) OX=316275 GN=VSAL_I1145 PE=4 SV=1
31.7754	30.3387	31.9043	30.8653	30.6207	30.2781	30.4055	30.4376	29.5201	29.9361	30.1881	29.6091	28.9296	28.7886	28.8967			Tryptophan synthase alpha chain (EC 4.2.1.20)	0	PF00290	16	16	272.97	B6EJA2	B6EJA2	sp|B6EJA2|TRPA_ALISL Tryptophan synthase alpha chain OS=Aliivibrio salmonicida (strain LFI1238) OX=316275 GN=trpA PE=3 SV=1
31.1955	30.345	31.5266	29.9181	29.4337	29.4178	30.3879	30.3089	29.7261	29.7103	30.2027	29.3105	27.9047	28.2986	28.4593			Tryptophan synthase beta chain (EC 4.2.1.20)	0	PF00291	18	18	323.31	B6EJA3	B6EJA3	sp|B6EJA3|TRPB_ALISL Tryptophan synthase beta chain OS=Aliivibrio salmonicida (strain LFI1238) OX=316275 GN=trpB PE=3 SV=1
27.4439	27.494	28.5239	27.8646	27.6129	28.1554	29.5126	28.8043	NaN	25.7571	NaN	27.0579	26.5427	26.6974	27.1496			Multifunctional fusion protein [Includes: Indole-3-glycerol phosphate synthase (IGPS) (EC 4.1.1.48);N-(5'-phosphoribosyl)anthranilate isomerase (PRAI) (EC 5.3.1.24)]	tryptophan biosynthetic process [GO:0000162]	PF00218;PF00697	21	21	131.26	B6EJA4	B6EJA4	tr|B6EJA4|B6EJA4_ALISL Multifunctional fusion protein OS=Aliivibrio salmonicida (strain LFI1238) OX=316275 GN=trpC PE=3 SV=1
29.1923	30.5367	29.7464	29.3945	29.1517	28.9837	29.7289	29.5726	NaN	28.5025	28.3082	28.2465	27.2705	27.6529	NaN			Anthranilate phosphoribosyltransferase (EC 2.4.2.18)	tryptophan biosynthetic process [GO:0000162]	PF00591;PF02885	14	14	94.638	B6EJA5	B6EJA5	tr|B6EJA5|B6EJA5_ALISL Anthranilate phosphoribosyltransferase OS=Aliivibrio salmonicida (strain LFI1238) OX=316275 GN=trpD PE=3 SV=1
28.3767	NaN	29.1709	28.3893	28.4986	27.9904	27.2243	NaN	NaN	NaN	NaN	NaN	26.852	26.4053	26.7029			Anthranilate synthase component II (EC 4.1.3.27)	glutamine metabolic process [GO:0006541]	PF00117	8	8	76.308	B6EJA6	B6EJA6	tr|B6EJA6|B6EJA6_ALISL Anthranilate synthase component II OS=Aliivibrio salmonicida (strain LFI1238) OX=316275 GN=trpG PE=4 SV=1
30.4839	29.6328	30.7211	31.0028	30.9456	30.1562	27.3618	26.9343	NaN	26.7966	25.5582	27.1798	26.0052	26.9616	27.1325			Anthranilate synthase component 1 (EC 4.1.3.27)	tryptophan biosynthetic process [GO:0000162]	PF00425;PF04715	28	28	255.09	B6EJA7	B6EJA7	tr|B6EJA7|B6EJA7_ALISL Anthranilate synthase component 1 OS=Aliivibrio salmonicida (strain LFI1238) OX=316275 GN=trpE PE=3 SV=1
26.6802	26.2339	27.104	27.589	28.1208	27.4951	28.1474	27.4932	NaN	26.924	26.6509	27.2492	28.2057	27.8738	28.378			Uncharacterized protein	0	PF01300	7	7	27.372	B6EJA9	B6EJA9	tr|B6EJA9|B6EJA9_ALISL Uncharacterized protein OS=Aliivibrio salmonicida (strain LFI1238) OX=316275 GN=VSAL_I1156 PE=3 SV=1
29.0302	30.9748	29.4659	30.6164	30.1737	30.3752	30.2903	30.0316	28.6576	29.6325	28.5226	30.5487	31.025	30.3116	30.3378			Chemotaxis protein CheW	chemotaxis [GO:0006935];signal transduction [GO:0007165]	PF01584	15	15	146.85	B6EJB3	B6EJB3	tr|B6EJB3|B6EJB3_ALISL Chemotaxis protein CheW OS=Aliivibrio salmonicida (strain LFI1238) OX=316275 GN=cheW PE=4 SV=1
26.7542	NaN	26.019	26.5641	NaN	26.4224	27.8604	27.2043	NaN	NaN	NaN	NaN	NaN	NaN	NaN			Protein-glutamate methylesterase/protein-glutamine glutaminase (EC 3.1.1.61) (EC 3.5.1.44)	chemotaxis [GO:0006935];protein deamination [GO:0018277];protein demethylation [GO:0006482]	PF00072;PF01339	11	11	29.869	B6EJB6	B6EJB6	tr|B6EJB6|B6EJB6_ALISL Chemotaxis response regulator protein-glutamate methylesterase OS=Aliivibrio salmonicida (strain LFI1238) OX=316275 GN=cheB PE=3 SV=1
29.5104	28.5427	29.9393	27.229	26.7708	27.3017	29.9229	29.8007	NaN	28.9672	29.3552	28.6528	26.9064	26.9821	27.2074			Chemotaxis protein CheA (EC 2.7.3.-)	chemotaxis [GO:0006935]	PF01584;PF01627;PF02518;PF02895	19	19	276.88	B6EJB7	B6EJB7	tr|B6EJB7|B6EJB7_ALISL Chemotaxis protein CheA OS=Aliivibrio salmonicida (strain LFI1238) OX=316275 GN=cheA PE=4 SV=1
29.5601	NaN	29.9603	28.3873	26.8898	28.1756	NaN	NaN	NaN	28.1606	28.1678	27.4658	NaN	NaN	NaN			Protein phosphatase CheZ (EC 3.1.3.-) (Chemotaxis protein CheZ)	archaeal or bacterial-type flagellum-dependent cell motility [GO:0097588];chemotaxis [GO:0006935];regulation of chemotaxis [GO:0050920]	PF04344	19	19	174.67	B6EJB8	B6EJB8	tr|B6EJB8|B6EJB8_ALISL Protein phosphatase CheZ OS=Aliivibrio salmonicida (strain LFI1238) OX=316275 GN=cheZ PE=3 SV=1
30.027	30.3758	29.5635	30.3733	30.3913	30.1634	28.7321	29.3609	NaN	28.894	29.692	28.8327	28.2039	28.0659	28.1385			Chemotaxis protein CheY	phosphorelay signal transduction system [GO:0000160]	PF00072	12	12	133.38	B6EJB9	B6EJB9	tr|B6EJB9|B6EJB9_ALISL Chemotaxis protein CheY OS=Aliivibrio salmonicida (strain LFI1238) OX=316275 GN=cheY PE=4 SV=1
28.4982	28.0235	28.4448	28.5047	28.0738	27.9784	27.0933	NaN	NaN	27.8021	27.7915	27.3497	NaN	NaN	NaN			RNA polymerase sigma factor FliA (RNA polymerase sigma factor for flagellar operon) (Sigma F) (Sigma-28)	transcription initiation from bacterial-type RNA polymerase promoter [GO:0001123]	PF04539;PF04542;PF04545	8	8	133.8	B6EJC0	B6EJC0	tr|B6EJC0|B6EJC0_ALISL RNA polymerase sigma factor FliA OS=Aliivibrio salmonicida (strain LFI1238) OX=316275 GN=fliA PE=3 SV=1
25.8422	27.9511	NaN	27.3962	27.5004	NaN	29.2753	29.3318	28.8176	NaN	25.1907	27.0914	26.6316	27.1266	26.84			Site-determining protein	0	PF10609	12	12	39.911	B6EJC1	B6EJC1	tr|B6EJC1|B6EJC1_ALISL Site-determining protein OS=Aliivibrio salmonicida (strain LFI1238) OX=316275 GN=flhG PE=3 SV=1
NaN	27.736	26.1454	28.0104	27.7599	27.9444	29.0081	28.8267	NaN	NaN	26.4929	NaN	26.5547	26.5815	26.869			Flagellar biosynthesis protein FlhF	bacterial-type flagellum organization [GO:0044781];SRP-dependent cotranslational protein targeting to membrane [GO:0006614]	PF00448	15	15	59.095	B6EJC2	B6EJC2	tr|B6EJC2|B6EJC2_ALISL Flagellar biosynthesis protein FlhF OS=Aliivibrio salmonicida (strain LFI1238) OX=316275 GN=flhF PE=4 SV=1
27.2998	NaN	27.4261	27.0146	26.4261	26.8168	NaN	NaN	NaN	27.1101	27.2939	27.1752	26.7932	NaN	NaN			Flagellar motor switch protein FliN	bacterial-type flagellum-dependent cell motility [GO:0071973];chemotaxis [GO:0006935]	PF01052	4	4	23.824	B6EJD0	B6EJD0	tr|B6EJD0|B6EJD0_ALISL Flagellar motor switch protein FliN OS=Aliivibrio salmonicida (strain LFI1238) OX=316275 GN=fliN PE=3 SV=1
25.5858	28.4622	27.5471	25.8958	NaN	26.6968	25.9647	NaN	NaN	26.6711	27.1164	26.6495	NaN	NaN	NaN			Flagellar motor switch protein FliM	bacterial-type flagellum-dependent cell motility [GO:0071973];chemotaxis [GO:0006935]	PF01052;PF02154	9	9	16.389	B6EJD1	B6EJD1	tr|B6EJD1|B6EJD1_ALISL Flagellar motor switch protein FliM OS=Aliivibrio salmonicida (strain LFI1238) OX=316275 GN=fliM PE=3 SV=1
28.9628	27.6379	29.3611	NaN	NaN	NaN	27.9376	28.4939	NaN	28.1244	28.7388	27.5031	NaN	NaN	NaN			Flagellar protein FliL	bacterial-type flagellum-dependent cell motility [GO:0071973];chemotaxis [GO:0006935]	PF03748	6	6	81.68	B6EJD2	B6EJD2	tr|B6EJD2|B6EJD2_ALISL Flagellar protein FliL OS=Aliivibrio salmonicida (strain LFI1238) OX=316275 GN=fliL PE=3 SV=1
NaN	NaN	26.519	NaN	NaN	NaN	NaN	NaN	NaN	25.2696	25.4491	NaN	NaN	NaN	NaN			Polar flagellar assembly protein FliH	bacterial-type flagellum-dependent cell motility [GO:0071973]	PF02108;PF09811	4	4	17.467	B6EJD6	B6EJD6	tr|B6EJD6|B6EJD6_ALISL Polar flagellar assembly protein FliH OS=Aliivibrio salmonicida (strain LFI1238) OX=316275 GN=fliH PE=4 SV=1
30.1722	27.6437	29.7336	28.0188	28.1562	27.8754	27.8159	28.7936	NaN	28.1378	28.5999	27.5181	NaN	NaN	NaN			Flagellar motor switch protein FliG	bacterial-type flagellum-dependent cell motility [GO:0071973];chemotaxis [GO:0006935]	PF01706;PF14841;PF14842	12	12	229.61	B6EJD7	B6EJD7	tr|B6EJD7|B6EJD7_ALISL Flagellar motor switch protein FliG OS=Aliivibrio salmonicida (strain LFI1238) OX=316275 GN=fliG PE=3 SV=1
27.856	28.7793	28.4834	27.0047	26.9121	27.1583	27.8657	28.1788	NaN	27.4392	28.2459	27.1206	NaN	NaN	26.0705			Sigma-54 dependent response regulator	phosphorelay signal transduction system [GO:0000160]	PF00072;PF00158;PF02954	16	16	84.569	B6EJE0	B6EJE0	tr|B6EJE0|B6EJE0_ALISL Sigma-54 dependent response regulator OS=Aliivibrio salmonicida (strain LFI1238) OX=316275 GN=flaM PE=4 SV=1
NaN	NaN	NaN	27.0206	NaN	27.3252	28.2732	28.4224	NaN	NaN	NaN	NaN	NaN	NaN	NaN			Sigma 54 dependent transcription regulator	regulation of transcription, DNA-templated [GO:0006355]	PF00158;PF02954;PF06490	6	6	19.604	B6EJE2	B6EJE2	tr|B6EJE2|B6EJE2_ALISL Sigma 54 dependent transcription regulator OS=Aliivibrio salmonicida (strain LFI1238) OX=316275 GN=flaK PE=4 SV=1
25.934	NaN	25.7712	24.6686	25.3454	25.1993	NaN	NaN	NaN	NaN	NaN	NaN	NaN	NaN	NaN			Flagellar secretion chaperone FliS	bacterial-type flagellum assembly [GO:0044780]	PF02561	3	3	2.6732	B6EJE3	B6EJE3	tr|B6EJE3|B6EJE3_ALISL Flagellar secretion chaperone FliS OS=Aliivibrio salmonicida (strain LFI1238) OX=316275 GN=flaJ PE=3 SV=1
NaN	NaN	NaN	26.8743	26.0867	26.9353	26.4472	NaN	NaN	NaN	NaN	NaN	26.1865	26.4998	NaN		SP(Sec/SPI)	Flagellar P-ring protein (Basal body P-ring protein)	bacterial-type flagellum-dependent cell motility [GO:0071973]	PF02119	5	5	32.467	B6EJG1	B6EJG1	sp|B6EJG1|FLGI_ALISL Flagellar P-ring protein OS=Aliivibrio salmonicida (strain LFI1238) OX=316275 GN=flgI PE=3 SV=1
28.2479	NaN	28.4556	NaN	NaN	NaN	NaN	NaN	NaN	26.1203	26.6967	25.74	25.5459	NaN	NaN			Basal-body rod modification protein FlgD	bacterial-type flagellum organization [GO:0044781]	PF03963;PF13860;PF13861	7	7	72.726	B6EJG6	B6EJG6	tr|B6EJG6|B6EJG6_ALISL Basal-body rod modification protein FlgD OS=Aliivibrio salmonicida (strain LFI1238) OX=316275 GN=flgD PE=3 SV=1
27.0253	28.2255	28.1035	27.1803	26.3137	26.8092	27.962	NaN	NaN	26.4394	26.6211	26.8431	NaN	NaN	NaN			Chemotaxis protein methyltransferase CheV	chemotaxis [GO:0006935];phosphorelay signal transduction system [GO:0000160]	PF00072;PF01584	11	11	43.732	B6EJH0	B6EJH0	tr|B6EJH0|B6EJH0_ALISL Chemotaxis protein methyltransferase CheV OS=Aliivibrio salmonicida (strain LFI1238) OX=316275 GN=cheV PE=4 SV=1
NaN	NaN	NaN	26.738	26.4795	26.7396	NaN	NaN	NaN	NaN	NaN	NaN	25.4219	25.6992	NaN		SP(Sec/SPI)	Flagella basal body P-ring formation protein FlgA	bacterial-type flagellum assembly [GO:0044780]	PF13144	6	6	38.649	B6EJH1	B6EJH1	tr|B6EJH1|B6EJH1_ALISL Flagella basal body P-ring formation protein FlgA OS=Aliivibrio salmonicida (strain LFI1238) OX=316275 GN=flgA PE=3 SV=1
NaN	NaN	NaN	24.8698	NaN	25.4343	NaN	NaN	NaN	NaN	NaN	NaN	NaN	NaN	NaN		SP(Sec/SPI)	Putative exported protein	0	PF16538;PF16539;PF16548	6	6	23.429	B6EJH6	B6EJH6	tr|B6EJH6|B6EJH6_ALISL Putative exported protein OS=Aliivibrio salmonicida (strain LFI1238) OX=316275 GN=VSAL_I2346 PE=4 SV=1
26.1055	NaN	25.9967	27.1007	26.6023	26.4753	28.1657	27.294	NaN	27.3426	26.862	27.4554	NaN	NaN	NaN			Pseudouridine synthase (EC 5.4.99.-)	pseudouridine synthesis [GO:0001522]	PF00849;PF01479	12	12	40.807	B6EJI1	B6EJI1	tr|B6EJI1|B6EJI1_ALISL Pseudouridine synthase OS=Aliivibrio salmonicida (strain LFI1238) OX=316275 GN=rluB PE=3 SV=1
28.0292	29.5239	28.4911	29.4408	28.9227	28.9297	29.6632	28.7505	28.3958	27.542	27.9465	28.3389	28.7615	28.2694	28.415			Putative NAD-or NADP-dependent oxidoreductase	0	PF00106	15	15	109.11	B6EJI2	B6EJI2	tr|B6EJI2|B6EJI2_ALISL Putative NAD-or NADP-dependent oxidoreductase OS=Aliivibrio salmonicida (strain LFI1238) OX=316275 GN=VSAL_I1160 PE=4 SV=1
25.6254	29.5483	26.2026	NaN	NaN	NaN	30.0009	29.0771	NaN	27.0949	NaN	27.2763	NaN	NaN	NaN			Probable protease SohB (EC 3.4.21.-)	0	PF01343;PF08496	15	15	89.252	B6EJI3	B6EJI3	tr|B6EJI3|B6EJI3_ALISL Probable protease SohB OS=Aliivibrio salmonicida (strain LFI1238) OX=316275 GN=sohB PE=4 SV=1
26.4356	NaN	26.7638	26.3003	NaN	NaN	NaN	NaN	NaN	25.849	NaN	NaN	NaN	NaN	NaN			Uncharacterized protein	0	PF10692	5	5	39.328	B6EJI4	B6EJI4	tr|B6EJI4|B6EJI4_ALISL Uncharacterized protein OS=Aliivibrio salmonicida (strain LFI1238) OX=316275 GN=VSAL_I1162 PE=4 SV=1
30.7061	28.827	31.127	29.524	29.5006	29.7705	30.5158	30.3812	27.8533	29.3041	28.9557	29.255	30.6945	30.5628	30.8274			DNA topoisomerase 1 (EC 5.99.1.2) (DNA topoisomerase I)	DNA topological change [GO:0006265]	PF01131;PF01396;PF01751;PF08272	37	37	323.31	B6EJI6	B6EJI6	tr|B6EJI6|B6EJI6_ALISL DNA topoisomerase 1 OS=Aliivibrio salmonicida (strain LFI1238) OX=316275 GN=topA PE=3 SV=1
30.299	29.9794	30.7711	31.2347	31.0875	31.1732	28.4315	28.6538	NaN	31.5549	31.6006	31.3205	31.7837	31.9907	31.7521			Glutamate decarboxylase (EC 4.1.1.15)	glutamate metabolic process [GO:0006536]	PF00282	33	33	323.31	B6EJL8	B6EJL8	tr|B6EJL8|B6EJL8_ALISL Glutamate decarboxylase OS=Aliivibrio salmonicida (strain LFI1238) OX=316275 GN=gadB PE=3 SV=1
NaN	NaN	25.2775	25.9445	25.7348	25.3969	NaN	NaN	NaN	NaN	NaN	NaN	NaN	NaN	NaN			Putative IMP dehydrogenase/GMP reductase	0	PF13409	5	5	45.133	B6EJM2	B6EJM2	tr|B6EJM2|B6EJM2_ALISL Putative IMP dehydrogenase/GMP reductase OS=Aliivibrio salmonicida (strain LFI1238) OX=316275 GN=VSAL_I1201 PE=4 SV=1
28.1332	NaN	27.9287	30.8085	30.7338	30.423	27.5254	27.6522	NaN	NaN	NaN	NaN	28.4725	28.3069	27.9887		SP(Sec/SPI)	Putative mobile metallo-beta-lactamase	0	PF00753	14	14	298.96	B6EJN4	B6EJN4	tr|B6EJN4|B6EJN4_ALISL Putative mobile metallo-beta-lactamase OS=Aliivibrio salmonicida (strain LFI1238) OX=316275 GN=VSAL_I1214 PE=4 SV=1
26.2722	NaN	27.4588	25.875	NaN	NaN	NaN	NaN	NaN	NaN	NaN	25.7255	NaN	NaN	NaN		SP(Sec/SPI)	Outer membrane protein	0	0	7	7	36.923	B6EJP2	B6EJP2	tr|B6EJP2|B6EJP2_ALISL Outer membrane protein OS=Aliivibrio salmonicida (strain LFI1238) OX=316275 GN=VSAL_I1222 PE=4 SV=1
27.6051	NaN	NaN	28.1995	NaN	27.943	NaN	NaN	NaN	NaN	NaN	NaN	28.8263	NaN	28.8789		SP(Sec/SPI)	Outer membrane protein A	0	PF13505	4	4	34.226	B6EJP3	B6EJP3	tr|B6EJP3|B6EJP3_ALISL Outer membrane protein A OS=Aliivibrio salmonicida (strain LFI1238) OX=316275 GN=VSAL_I1223 PE=4 SV=1
31.3863	30.4731	31.1123	32.5583	32.1125	32.0895	30.2834	29.9306	NaN	28.9264	28.8864	28.9725	30.3669	30.2628	30.4732		SP(Sec/SPI)	Putative immunogenic protein	0	PF16868	20	20	244.12	B6EJP9	B6EJP9	tr|B6EJP9|B6EJP9_ALISL Putative immunogenic protein OS=Aliivibrio salmonicida (strain LFI1238) OX=316275 GN=VSAL_I1229 PE=4 SV=1
30.1317	30.3075	30.5312	32.5009	32.5857	32.4598	30.4705	30.3603	28.6125	30.8672	31.0385	30.7972	31.724	32.0281	32.077			Glutamate--tRNA ligase (EC 6.1.1.17) (Glutamyl-tRNA synthetase) (GluRS)	glutamyl-tRNA aminoacylation [GO:0006424]	PF00749	41	41	323.31	B6EJQ3	B6EJQ3	sp|B6EJQ3|SYE_ALISL Glutamate--tRNA ligase OS=Aliivibrio salmonicida (strain LFI1238) OX=316275 GN=gltX PE=3 SV=1
26.7834	NaN	27.7828	28.2588	28.6187	28.9403	27.6107	27.8416	NaN	25.8925	26.6057	26.127	NaN	25.9065	NaN		LIPO(Sec/SPII)	Putative lipoprotein	0	0	13	13	77.789	B6EJQ4	B6EJQ4	tr|B6EJQ4|B6EJQ4_ALISL Putative lipoprotein OS=Aliivibrio salmonicida (strain LFI1238) OX=316275 GN=VSAL_I2351 PE=4 SV=1
29.3577	NaN	29.3917	NaN	NaN	26.864	27.9017	28.1984	NaN	28.6278	28.6526	28.3199	NaN	NaN	NaN			Cell division protein ZipA	cell septum assembly [GO:0090529];FtsZ-dependent cytokinesis [GO:0043093]	PF04354	11	11	123.1	B6EJQ7	B6EJQ7	sp|B6EJQ7|ZIPA_ALISL Cell division protein ZipA OS=Aliivibrio salmonicida (strain LFI1238) OX=316275 GN=zipA PE=3 SV=1
29.4588	29.2684	28.7815	28.9912	29.2924	29.5471	28.11	27.7166	NaN	29.5409	29.402	29.495	30.1649	30.9273	30.1428			Cysteine synthase (EC 2.5.1.47)	cysteine biosynthetic process from serine [GO:0006535]	PF00291	16	16	199.91	B6EJQ9	B6EJQ9	tr|B6EJQ9|B6EJQ9_ALISL Cysteine synthase OS=Aliivibrio salmonicida (strain LFI1238) OX=316275 GN=cysK PE=3 SV=1
31.332	29.1291	30.6413	30.8499	30.6553	30.523	27.8566	28.161	NaN	31.4297	30.9443	31.2203	31.0342	30.3385	30.6531			Phosphocarrier protein Hpr, histidine-containing protein (PTS system)	phosphoenolpyruvate-dependent sugar phosphotransferase system [GO:0009401]	PF00381	11	11	123.02	B6EJR0	B6EJR0	tr|B6EJR0|B6EJR0_ALISL Phosphocarrier protein Hpr, histidine-containing protein (PTS system) OS=Aliivibrio salmonicida (strain LFI1238) OX=316275 GN=ptsH PE=4 SV=1
30.5334	29.3754	30.5726	30.0148	30.0252	30.0794	30.3142	30.3028	29.8334	31.6248	31.5889	31.6333	31.5754	32.0087	31.9373			Phosphoenolpyruvate-protein phosphotransferase (EC 2.7.3.9) (Phosphotransferase system, enzyme I)	phosphoenolpyruvate-dependent sugar phosphotransferase system [GO:0009401]	PF00391;PF02896;PF05524	36	36	323.31	B6EJR1	B6EJR1	tr|B6EJR1|B6EJR1_ALISL Phosphoenolpyruvate-protein phosphotransferase OS=Aliivibrio salmonicida (strain LFI1238) OX=316275 GN=ptsI PE=3 SV=1
32.4374	30.8418	32.1643	32.0714	32.2909	32.1004	30.7254	30.6834	30.077	32.0926	31.6244	31.8626	31.8859	31.1573	31.351			Glucose-specific phosphotransferase enzyme IIA component (PTS system) (EC 2.7.1.69)	phosphoenolpyruvate-dependent sugar phosphotransferase system [GO:0009401]	PF00358	14	14	181.93	B6EJR2	B6EJR2	tr|B6EJR2|B6EJR2_ALISL Glucose-specific phosphotransferase enzyme IIA component (PTS system) OS=Aliivibrio salmonicida (strain LFI1238) OX=316275 GN=crr PE=4 SV=1
28.5899	26.6683	28.3285	27.9738	27.9616	27.7933	27.9304	27.4576	NaN	27.7388	27.37	27.7423	27.8032	27.7881	27.7824			Putative Dyp-type peroxidase	0	PF04261	9	9	57.788	B6EJR3	B6EJR3	tr|B6EJR3|B6EJR3_ALISL Putative Dyp-type peroxidase OS=Aliivibrio salmonicida (strain LFI1238) OX=316275 GN=VSAL_I2360 PE=4 SV=1
25.7223	NaN	25.7451	25.2644	NaN	25.7124	NaN	NaN	NaN	NaN	NaN	NaN	25.0993	NaN	NaN		SP(Sec/SPI)	Periplasmic nitrate reductase, electron transfer subunit (Diheme cytochrome c NapB)	oxidation-reduction process [GO:0055114]	PF03892	5	5	45.614	B6EJR8	B6EJR8	tr|B6EJR8|B6EJR8_ALISL Periplasmic nitrate reductase, electron transfer subunit OS=Aliivibrio salmonicida (strain LFI1238) OX=316275 GN=napB PE=3 SV=1
27.9639	NaN	28.7072	29.0394	28.6507	28.476	28.1781	28.5681	NaN	27.9992	28.4059	28.0899	28.1885	28.0303	28.1992			Nitrate/nitrite response regulator protein NarP	phosphorelay signal transduction system [GO:0000160];regulation of transcription, DNA-templated [GO:0006355]	PF00072;PF00196	9	9	72.059	B6EJS3	B6EJS3	tr|B6EJS3|B6EJS3_ALISL Nitrate/nitrite response regulator protein NarP OS=Aliivibrio salmonicida (strain LFI1238) OX=316275 GN=narP PE=4 SV=1
29.2004	NaN	28.9682	28.2139	28.271	28.4426	NaN	NaN	NaN	28.6099	27.5226	28.7124	28.6545	28.7321	30.1168			Succinyl-diaminopimelate desuccinylase (SDAP desuccinylase) (EC 3.5.1.18) (N-succinyl-LL-2,6-diaminoheptanedioate amidohydrolase)	diaminopimelate biosynthetic process [GO:0019877];lysine biosynthetic process via diaminopimelate [GO:0009089]	PF01546;PF07687	10	10	58.695	B6EJS8	B6EJS8	sp|B6EJS8|DAPE_ALISL Succinyl-diaminopimelate desuccinylase OS=Aliivibrio salmonicida (strain LFI1238) OX=316275 GN=dapE PE=3 SV=1
30.0121	27.6631	30.0109	28.6728	28.5333	28.0077	28.0187	28.1585	NaN	29.4987	29.9704	28.8295	27.1577	28.1046	27.9646		LIPO(Sec/SPII)	Outer membrane protein assembly factor BamC	Gram-negative-bacterium-type cell outer membrane assembly [GO:0043165];protein insertion into membrane [GO:0051205]	PF06804	13	13	200.64	B6EJT1	B6EJT1	tr|B6EJT1|B6EJT1_ALISL Outer membrane protein assembly factor BamC OS=Aliivibrio salmonicida (strain LFI1238) OX=316275 GN=bamC PE=3 SV=1
31.1407	29.7847	31.1439	31.3489	31.4464	31.0772	29.9713	30.19	29.7855	30.8071	30.7918	30.7384	31.0444	30.9135	30.8843			4-hydroxy-tetrahydrodipicolinate synthase (HTPA synthase) (EC 4.3.3.7)	diaminopimelate biosynthetic process [GO:0019877];lysine biosynthetic process via diaminopimelate [GO:0009089]	PF00701	19	19	323.31	B6EJT2	B6EJT2	sp|B6EJT2|DAPA_ALISL 4-hydroxy-tetrahydrodipicolinate synthase OS=Aliivibrio salmonicida (strain LFI1238) OX=316275 GN=dapA PE=3 SV=1
27.7437	NaN	27.0115	27.3588	28.0433	27.374	28.2597	28.6906	27.9655	27.1375	27.5859	27.1004	27.1895	26.8532	27.0547			Glycine cleavage system transcriptional repressor (Gcv operon repressor)	regulation of transcription, DNA-templated [GO:0006355]	0	9	9	64.136	B6EJT3	B6EJT3	tr|B6EJT3|B6EJT3_ALISL Glycine cleavage system transcriptional repressor (Gcv operon repressor) OS=Aliivibrio salmonicida (strain LFI1238) OX=316275 GN=gcvR PE=4 SV=1
31.5454	31.1942	31.4505	30.3514	30.4159	30.3548	30.3548	30.4489	29.2493	30.7263	31.0596	30.5202	29.6997	29.8191	29.8447			Putative peroxiredoxin bcp (Thioredoxin reductase (Bacterioferritin comigratory protein)) (EC 1.11.1.15)	cell redox homeostasis [GO:0045454]	PF00578	16	16	315.69	B6EJT4	B6EJT4	tr|B6EJT4|B6EJT4_ALISL Putative peroxiredoxin bcp (Thioredoxin reductase (Bacterioferritin comigratory protein)) OS=Aliivibrio salmonicida (strain LFI1238) OX=316275 GN=bcp PE=4 SV=1
29.6577	27.335	30.203	29.8171	28.9556	29.2815	NaN	NaN	NaN	29.4091	28.972	28.9686	29.1384	27.6881	27.2494			Arsenate reductase (EC 1.20.4.1)	0	PF03960	13	13	97.371	B6EJT8	B6EJT8	tr|B6EJT8|B6EJT8_ALISL Arsenate reductase OS=Aliivibrio salmonicida (strain LFI1238) OX=316275 GN=VSAL_I2385 PE=3 SV=1
27.9919	27.4371	27.4003	28.7226	29.3589	29.1839	28.0426	NaN	NaN	26.6773	27.1644	27.2312	29.0576	29.0551	28.9435		SP(Sec/SPI)	Putative exported protein	0	PF09839	15	15	134.11	B6EJU0	B6EJU0	tr|B6EJU0|B6EJU0_ALISL Putative exported protein OS=Aliivibrio salmonicida (strain LFI1238) OX=316275 GN=VSAL_I2387 PE=4 SV=1
32.3256	31.6216	32.2882	31.6008	31.6887	31.4469	31.095	31.2377	30.3905	32.3102	31.9436	32.0385	32.1394	31.8288	31.7377			Uracil phosphoribosyltransferase (EC 2.4.2.9) (UMP pyrophosphorylase) (UPRTase)	nucleoside metabolic process [GO:0009116];UMP salvage [GO:0044206];uracil salvage [GO:0006223]	0	22	22	323.31	B6EJU2	B6EJU2	sp|B6EJU2|UPP_ALISL Uracil phosphoribosyltransferase OS=Aliivibrio salmonicida (strain LFI1238) OX=316275 GN=upp PE=3 SV=1
29.0263	28.5915	28.8924	28.4086	28.5323	28.546	28.4865	28.4704	NaN	29.3223	29.6617	29.338	29.671	29.616	29.5633			Phosphoribosylformylglycinamidine cyclo-ligase (EC 6.3.3.1) (AIR synthase) (AIRS) (Phosphoribosyl-aminoimidazole synthetase)	'de novo' IMP biosynthetic process [GO:0006189]	PF00586;PF02769	17	17	227.64	B6EJU3	B6EJU3	sp|B6EJU3|PUR5_ALISL Phosphoribosylformylglycinamidine cyclo-ligase OS=Aliivibrio salmonicida (strain LFI1238) OX=316275 GN=purM PE=3 SV=1
28.0215	28.8797	28.4489	27.1912	26.7638	27.2898	28.165	27.381	NaN	27.8795	27.9497	27.7262	27.7029	27.7308	27.4273			Phosphoribosylglycinamide formyltransferase (EC 2.1.2.2) (5'-phosphoribosylglycinamide transformylase) (GAR transformylase) (GART)	'de novo' IMP biosynthetic process [GO:0006189]	PF00551	7	7	41.508	B6EJU4	B6EJU4	tr|B6EJU4|B6EJU4_ALISL Phosphoribosylglycinamide formyltransferase OS=Aliivibrio salmonicida (strain LFI1238) OX=316275 GN=purN PE=3 SV=1
27.8483	NaN	26.6267	26.4445	NaN	26.8777	NaN	NaN	NaN	26.2927	25.7393	NaN	NaN	NaN	NaN			Putative amidotransferase	0	PF13230	8	8	52.891	B6EJU5	B6EJU5	tr|B6EJU5|B6EJU5_ALISL Putative amidotransferase OS=Aliivibrio salmonicida (strain LFI1238) OX=316275 GN=VSAL_I2392 PE=4 SV=1
29.7916	29.9051	29.8685	29.3705	28.7824	29.3651	28.025	NaN	NaN	29.5022	29.4216	29.0922	28.5266	28.8927	28.5841			Phosphoheptose isomerase (EC 5.3.1.28) (Sedoheptulose 7-phosphate isomerase)	carbohydrate metabolic process [GO:0005975];D-glycero-D-manno-heptose 7-phosphate biosynthetic process [GO:2001061]	PF13580	16	16	203.25	B6EJU6	B6EJU6	tr|B6EJU6|B6EJU6_ALISL Phosphoheptose isomerase OS=Aliivibrio salmonicida (strain LFI1238) OX=316275 GN=gmhA PE=3 SV=1
29.5568	31.7193	29.8062	25.4313	24.6477	26.2712	30.9546	31.1408	28.6335	27.5702	27.4237	27.8185	NaN	NaN	NaN			Acyl-coenzyme A dehydrogenase (EC 1.3.99.-)	fatty acid beta-oxidation using acyl-CoA dehydrogenase [GO:0033539]	PF00441;PF02770;PF02771;PF09317	37	37	180.36	B6EJU8	B6EJU8	tr|B6EJU8|B6EJU8_ALISL Acyl-coenzyme A dehydrogenase OS=Aliivibrio salmonicida (strain LFI1238) OX=316275 GN=fadE PE=4 SV=1
NaN	NaN	NaN	NaN	NaN	NaN	NaN	NaN	NaN	26.3583	26.7196	NaN	NaN	NaN	NaN	GH23	LIPO(Sec/SPII)	Membrane-bound lytic murein transglycosylase D (EC 3.2.1.-)	peptidoglycan metabolic process [GO:0000270]	PF01464;PF01476	3	3	6.2999	B6EJV5	B6EJV5	tr|B6EJV5|B6EJV5_ALISL Membrane-bound lytic murein transglycosylase D OS=Aliivibrio salmonicida (strain LFI1238) OX=316275 GN=mltD PE=4 SV=1
29.2662	27.071	28.6403	27.5431	27.0008	27.24	NaN	NaN	NaN	27.8098	27.9606	27.8417	28.043	NaN	26.8147			Nitrogen regulatory protein P-II	regulation of nitrogen utilization [GO:0006808]	PF00543	10	10	45.181	B6EJW1	B6EJW1	tr|B6EJW1|B6EJW1_ALISL Nitrogen regulatory protein P-II OS=Aliivibrio salmonicida (strain LFI1238) OX=316275 GN=glnB PE=3 SV=1
31.603	30.9522	31.9135	31.0402	30.8689	30.6503	31.0387	30.9476	28.3302	31.4913	31.6148	31.0919	30.3812	30.6653	30.4258			Acetyl-coenzyme A carboxylase carboxyl transferase subunit alpha (ACCase subunit alpha) (Acetyl-CoA carboxylase carboxyltransferase subunit alpha) (EC 2.1.3.15)	fatty acid biosynthetic process [GO:0006633];malonyl-CoA biosynthetic process [GO:2001295]	PF03255	22	22	311.75	B6EJW4	B6EJW4	sp|B6EJW4|ACCA_ALISL Acetyl-coenzyme A carboxylase carboxyl transferase subunit alpha OS=Aliivibrio salmonicida (strain LFI1238) OX=316275 GN=accA PE=3 SV=1
25.192	NaN	25.203	NaN	NaN	NaN	NaN	NaN	NaN	NaN	NaN	NaN	NaN	NaN	NaN			Ribonuclease HII (RNase HII) (EC 3.1.26.4)	RNA catabolic process [GO:0006401]	PF01351	4	4	24.525	B6EJW6	B6EJW6	sp|B6EJW6|RNH2_ALISL Ribonuclease HII OS=Aliivibrio salmonicida (strain LFI1238) OX=316275 GN=rnhB PE=3 SV=1
NaN	26.7594	22.5488	22.8953	NaN	22.858	NaN	NaN	NaN	22.8244	23.1592	NaN	NaN	NaN	NaN	GT19		Lipid-A-disaccharide synthase (EC 2.4.1.182)	lipid A biosynthetic process [GO:0009245]	PF02684	3	3	14.033	B6EJW7	B6EJW7	sp|B6EJW7|LPXB_ALISL Lipid-A-disaccharide synthase OS=Aliivibrio salmonicida (strain LFI1238) OX=316275 GN=lpxB PE=3 SV=1
26.2272	NaN	26.313	26.4054	26.7915	26.9259	NaN	NaN	NaN	NaN	25.3746	26.4126	27.8266	27.4227	27.049			Acyl-[acyl-carrier-protein]--UDP-N-acetylglucosamine O-acyltransferase (UDP-N-acetylglucosamine acyltransferase) (EC 2.3.1.129)	lipid A biosynthetic process [GO:0009245]	PF00132;PF13720	7	7	24.7	B6EJW8	B6EJW8	sp|B6EJW8|LPXA_ALISL Acyl-[acyl-carrier-protein]--UDP-N-acetylglucosamine O-acyltransferase OS=Aliivibrio salmonicida (strain LFI1238) OX=316275 GN=lpxA PE=3 SV=1
30.0208	29.5341	28.8466	30.5342	30.6807	30.4487	30.5717	30.4278	30.0091	NaN	NaN	25.9868	31.8853	31.8137	32.0298			3-hydroxyacyl-[acyl-carrier-protein] dehydratase FabZ (EC 4.2.1.59) ((3R)-hydroxymyristoyl-[acyl-carrier-protein] dehydratase) ((3R)-hydroxymyristoyl-ACP dehydrase) (Beta-hydroxyacyl-ACP dehydratase)	fatty acid biosynthetic process [GO:0006633];lipid A biosynthetic process [GO:0009245]	PF07977	13	13	96.183	B6EJW9	B6EJW9	tr|B6EJW9|B6EJW9_ALISL 3-hydroxyacyl-[acyl-carrier-protein] dehydratase FabZ OS=Aliivibrio salmonicida (strain LFI1238) OX=316275 GN=fabZ PE=3 SV=1
26.5699	NaN	27.652	29.4947	28.2135	28.3895	NaN	NaN	NaN	26.7759	26.8874	26.2695	27.4697	27.5265	27.6316		SP(Sec/SPI)	Putative exported amidase	0	PF01832	8	8	81.88	B6EJY1	B6EJY1	tr|B6EJY1|B6EJY1_ALISL Putative exported amidase OS=Aliivibrio salmonicida (strain LFI1238) OX=316275 GN=VSAL_I1243 PE=4 SV=1
28.1106	27.3436	27.6653	28.7571	28.1266	28.4551	27.5386	26.96	NaN	26.6838	NaN	27.0044	28.6175	28.401	28.0348		SP(Sec/SPI)	Putative membrane protein	0	PF17131	13	13	54.026	B6EJY9	B6EJY9	tr|B6EJY9|B6EJY9_ALISL Putative membrane protein OS=Aliivibrio salmonicida (strain LFI1238) OX=316275 GN=VSAL_I1251 PE=4 SV=1
NaN	NaN	NaN	24.8704	NaN	NaN	NaN	NaN	NaN	26.1926	26.2098	25.559	NaN	NaN	NaN			Uncharacterized protein	0	0	3	3	10.625	B6EK06	B6EK06	tr|B6EK06|B6EK06_ALISL Uncharacterized protein OS=Aliivibrio salmonicida (strain LFI1238) OX=316275 GN=VSAL_I1269 PE=4 SV=1
31.5074	30.8736	31.6174	31.2443	31.1268	30.5732	30.8539	30.5925	NaN	30.5181	30.6505	30.0293	30.0049	30.1573	30.3282			NAD-dependent malic enzyme (NAD-ME) (EC 1.1.1.38)	0	PF00390;PF03949	40	40	323.31	B6EK11	B6EK11	sp|B6EK11|MAO1_ALISL NAD-dependent malic enzyme OS=Aliivibrio salmonicida (strain LFI1238) OX=316275 GN=maeA PE=3 SV=1
24.5999	29.1984	26.6795	NaN	NaN	NaN	29.4601	27.5272	NaN	NaN	NaN	NaN	NaN	NaN	NaN			Sodium/dicarboxylate symporter	0	PF00375	10	10	32.327	B6EK16	B6EK16	tr|B6EK16|B6EK16_ALISL Sodium/dicarboxylate symporter OS=Aliivibrio salmonicida (strain LFI1238) OX=316275 GN=VSAL_I1281 PE=3 SV=1
26.6031	29.4877	NaN	NaN	NaN	NaN	27.1961	26.9549	NaN	NaN	NaN	NaN	NaN	NaN	NaN			Transporter, BCCT family	nitrogen compound transport [GO:0071705]	PF02028	3	3	11.046	B6EK17	B6EK17	tr|B6EK17|B6EK17_ALISL Transporter, BCCT family OS=Aliivibrio salmonicida (strain LFI1238) OX=316275 GN=VSAL_I1282 PE=3 SV=1
29.2231	NaN	29.1137	30.1536	29.0897	29.4289	NaN	27.4452	NaN	28.1777	28.8777	27.2721	NaN	26.2658	26.3514			Uncharacterized protein	regulation of transcription, DNA-templated [GO:0006355]	0	10	10	88.069	B6EK19	B6EK19	tr|B6EK19|B6EK19_ALISL Uncharacterized protein OS=Aliivibrio salmonicida (strain LFI1238) OX=316275 GN=VSAL_I1284 PE=4 SV=1
NaN	NaN	27.2834	27.6467	26.5846	26.7221	NaN	27.2871	NaN	25.8122	NaN	26.2784	NaN	NaN	26.712			Uncharacterized protein	0	PF01936	7	7	19.775	B6EK23	B6EK23	tr|B6EK23|B6EK23_ALISL Uncharacterized protein OS=Aliivibrio salmonicida (strain LFI1238) OX=316275 GN=VSAL_I1288 PE=4 SV=1
27.1881	NaN	27.1592	26.5411	26.5504	26.7111	NaN	NaN	NaN	26.7924	26.3861	26.684	NaN	NaN	NaN			HIT family protein	0	PF01230	6	6	53.366	B6EK30	B6EK30	tr|B6EK30|B6EK30_ALISL HIT family protein OS=Aliivibrio salmonicida (strain LFI1238) OX=316275 GN=VSAL_I1295 PE=4 SV=1
NaN	NaN	23.8811	NaN	NaN	NaN	NaN	NaN	NaN	23.9898	24.2662	NaN	NaN	NaN	NaN		LIPO(Sec/SPII)	Putative lipoprotein	0	0	5	5	25.817	B6EK31	B6EK31	tr|B6EK31|B6EK31_ALISL Putative lipoprotein OS=Aliivibrio salmonicida (strain LFI1238) OX=316275 GN=VSAL_I1296 PE=4 SV=1
29.1015	NaN	28.9008	29.4885	30.1232	29.7999	28.1986	28.2363	NaN	29.6816	29.2249	29.4412	30.2083	29.6518	29.7056		LIPO(Sec/SPII)	Putative lipoprotein	0	PF07233	6	6	84.625	B6EK32	B6EK32	tr|B6EK32|B6EK32_ALISL Putative lipoprotein OS=Aliivibrio salmonicida (strain LFI1238) OX=316275 GN=VSAL_I1297 PE=4 SV=1
31.2629	28.9709	30.5516	30.3067	30.7419	30.7676	30.3674	30.4329	29.1876	31.0911	31.3735	30.9402	30.852	30.4822	30.1446		LIPO(Sec/SPII)	Putative lipoprotein	0	PF13036	11	11	323.31	B6EK33	B6EK33	tr|B6EK33|B6EK33_ALISL Putative lipoprotein OS=Aliivibrio salmonicida (strain LFI1238) OX=316275 GN=VSAL_I1298 PE=4 SV=1
27.0154	NaN	27.9078	27.8232	26.9633	28.1999	27.47	27.4785	NaN	28.4235	27.9055	28.577	NaN	27.4824	27.2313			Uncharacterized protein	0	PF04320	4	4	86.471	B6EK36	B6EK36	tr|B6EK36|B6EK36_ALISL Uncharacterized protein OS=Aliivibrio salmonicida (strain LFI1238) OX=316275 GN=VSAL_I1301 PE=4 SV=1
28.4157	NaN	28.4587	28.2212	NaN	28.0704	27.3345	NaN	NaN	NaN	NaN	NaN	27.1025	27.0661	27.2297			6-phosphogluconate dehydrogenase (EC 1.1.1.31)	0	PF03446;PF14833	3	3	11.621	B6EK39	B6EK39	tr|B6EK39|B6EK39_ALISL 6-phosphogluconate dehydrogenase OS=Aliivibrio salmonicida (strain LFI1238) OX=316275 GN=VSAL_I1304 PE=4 SV=1
26.2528	NaN	25.2826	NaN	NaN	26.8479	27.7145	NaN	NaN	26.315	24.9439	28.1879	27.33	27.7255	26.9562			UDP-3-O-acylglucosamine N-acyltransferase (EC 2.3.1.-)	lipid A biosynthetic process [GO:0009245]	PF00132;PF04613	10	10	56.841	B6EK47	B6EK47	tr|B6EK47|B6EK47_ALISL UDP-3-O-acylglucosamine N-acyltransferase OS=Aliivibrio salmonicida (strain LFI1238) OX=316275 GN=lpxD PE=3 SV=1
29.8176	NaN	28.5101	29.0466	29.4696	29.6183	NaN	NaN	NaN	28.3831	28.6024	27.6468	28.3791	28.5575	27.5277		SP(Sec/SPI)	Chaperone protein skp	0	PF03938	10	10	172	B6EK48	B6EK48	tr|B6EK48|B6EK48_ALISL Chaperone protein skp OS=Aliivibrio salmonicida (strain LFI1238) OX=316275 GN=VSAL_I2418 PE=3 SV=1
28.4541	28.7277	28.5516	28.9618	29.0857	28.9304	28.6372	28.5572	NaN	28.0123	28.0167	28.4924	28.9702	28.8283	29.1052		SP(Sec/SPI)	Outer membrane protein assembly factor BamA	Gram-negative-bacterium-type cell outer membrane assembly [GO:0043165];protein insertion into membrane [GO:0051205]	PF01103;PF07244	23	23	119.87	B6EK49	B6EK49	tr|B6EK49|B6EK49_ALISL Outer membrane protein assembly factor BamA OS=Aliivibrio salmonicida (strain LFI1238) OX=316275 GN=yaeT PE=3 SV=1
31.7361	29.806	31.7563	32.0481	32.011	31.5944	30.0064	30.1701	29.7617	31.5478	32.0086	30.9983	30.2243	29.7796	29.8571			Ribosome-recycling factor (RRF) (Ribosome-releasing factor)	translational termination [GO:0006415]	PF01765	14	14	176.31	B6EK54	B6EK54	sp|B6EK54|RRF_ALISL Ribosome-recycling factor OS=Aliivibrio salmonicida (strain LFI1238) OX=316275 GN=frr PE=3 SV=1
28.4898	29.1521	29.318	29.7441	29.3511	29.1341	27.4462	27.355	NaN	29.9832	30.0987	29.9745	29.5577	29.6878	29.2677			Uridylate kinase (UK) (EC 2.7.4.22) (Uridine monophosphate kinase) (UMP kinase) (UMPK)	'de novo' CTP biosynthetic process [GO:0044210]	PF00696	13	13	225	B6EK55	B6EK55	tr|B6EK55|B6EK55_ALISL Uridylate kinase OS=Aliivibrio salmonicida (strain LFI1238) OX=316275 GN=pyrH PE=3 SV=1
30.9818	31.9166	30.3696	30.9628	31.446	31.2879	31.1594	31.2696	29.433	30.8551	30.6347	31.6504	31.9285	31.829	31.7416			Elongation factor Ts (EF-Ts)	0	PF00889	32	32	323.31	B6EK56	B6EK56	sp|B6EK56|EFTS_ALISL Elongation factor Ts OS=Aliivibrio salmonicida (strain LFI1238) OX=316275 GN=tsf PE=3 SV=1
31.7479	32.0057	31.6407	31.9916	32.1541	31.7411	32.6616	32.7317	32.5067	32.4825	32.9615	32.7261	31.7583	31.4127	31.266			30S ribosomal protein S2	translation [GO:0006412]	PF00318	27	27	323.31	B6EK57	B6EK57	sp|B6EK57|RS2_ALISL 30S ribosomal protein S2 OS=Aliivibrio salmonicida (strain LFI1238) OX=316275 GN=rpsB PE=3 SV=1
29.2176	29.3545	29.5498	29.7889	29.7095	29.5911	28.543	28.4048	NaN	28.9664	29.3916	28.8419	29.7377	29.761	29.6861			Methionine aminopeptidase (MAP) (MetAP) (EC 3.4.11.18) (Peptidase M)	protein initiator methionine removal [GO:0070084]	PF00557	14	14	160.45	B6EK58	B6EK58	tr|B6EK58|B6EK58_ALISL Methionine aminopeptidase OS=Aliivibrio salmonicida (strain LFI1238) OX=316275 GN=map PE=3 SV=1
28.5319	NaN	27.5797	29.5675	29.8859	29.6949	28.8691	29.0334	NaN	28.4313	28.7794	28.0548	27.6718	27.0791	27.6076			Uncharacterized protein	0	PF11944	9	9	62.849	B6EK61	B6EK61	tr|B6EK61|B6EK61_ALISL Uncharacterized protein OS=Aliivibrio salmonicida (strain LFI1238) OX=316275 GN=VSAL_I2431 PE=3 SV=1
NaN	NaN	NaN	NaN	NaN	NaN	28.3936	28.3276	28.3387	NaN	NaN	NaN	NaN	NaN	NaN		SP(Sec/SPI)	Protein translocase subunit SecD	intracellular protein transmembrane transport [GO:0065002];protein targeting [GO:0006605];protein transport by the Sec complex [GO:0043952]	PF02355;PF07549;PF13721	9	9	37.128	B6EK63	B6EK63	tr|B6EK63|B6EK63_ALISL Protein translocase subunit SecD OS=Aliivibrio salmonicida (strain LFI1238) OX=316275 GN=secD PE=3 SV=1
30.7953	31.2836	30.7698	NaN	NaN	NaN	29.6416	29.6873	29.9553	30.1352	30.4921	30.5343	28.5366	28.0186	27.7208			Putative membrane subunit of preprotein translocase	0	PF02699	6	6	98.963	B6EK64	B6EK64	tr|B6EK64|B6EK64_ALISL Putative membrane subunit of preprotein translocase OS=Aliivibrio salmonicida (strain LFI1238) OX=316275 GN=VSAL_I2434 PE=4 SV=1
29.5696	27.6835	29.2135	28.4336	28.8804	28.4062	28.0611	28.2188	NaN	28.7726	28.9022	28.284	29.281	29.5316	29.5427			Queuine tRNA-ribosyltransferase (EC 2.4.2.29) (Guanine insertion enzyme) (tRNA-guanine transglycosylase)	queuosine biosynthetic process [GO:0008616];tRNA-guanine transglycosylation [GO:0101030]	PF01702	25	25	267.92	B6EK65	B6EK65	sp|B6EK65|TGT_ALISL Queuine tRNA-ribosyltransferase OS=Aliivibrio salmonicida (strain LFI1238) OX=316275 GN=tgt PE=3 SV=1
26.1494	NaN	26.0574	NaN	NaN	NaN	25.7253	NaN	NaN	26.2815	25.3073	26.0031	26.0903	25.7911	26.1485			S-adenosylmethionine:tRNA ribosyltransferase-isomerase (EC 2.4.99.17) (Queuosine biosynthesis protein QueA)	queuosine biosynthetic process [GO:0008616]	PF02547	8	8	27.894	B6EK66	B6EK66	sp|B6EK66|QUEA_ALISL S-adenosylmethionine:tRNA ribosyltransferase-isomerase OS=Aliivibrio salmonicida (strain LFI1238) OX=316275 GN=queA PE=3 SV=1
26.7099	NaN	26.0036	30.1234	29.8257	29.6837	NaN	NaN	NaN	24.1048	NaN	NaN	NaN	25.7359	26.3766			Isocitrate lyase (EC 4.1.3.1)	carboxylic acid metabolic process [GO:0019752]	PF00463	24	24	258	B6EK68	B6EK68	tr|B6EK68|B6EK68_ALISL Isocitrate lyase OS=Aliivibrio salmonicida (strain LFI1238) OX=316275 GN=aceA PE=4 SV=1
36.2645	35.6223	36.3117	35.7578	35.8416	35.4646	35.2377	35.2042	35.2296	34.8449	34.6254	35.091	34.786	34.3422	34.5805			Putative peroxidase/antioxidant	cell redox homeostasis [GO:0045454]	PF00578;PF10417	34	34	323.31	B6EK71	B6EK71	tr|B6EK71|B6EK71_ALISL Putative peroxidase/antioxidant OS=Aliivibrio salmonicida (strain LFI1238) OX=316275 GN=VSAL_I2441 PE=4 SV=1
26.4464	NaN	NaN	NaN	26.0131	26.3282	NaN	NaN	NaN	25.9637	25.8981	26.0745	NaN	NaN	NaN			Copper homeostasis protein CutC	cellular copper ion homeostasis [GO:0006878]	PF03932	5	5	18.814	B6EK72	B6EK72	sp|B6EK72|CUTC_ALISL Copper homeostasis protein CutC OS=Aliivibrio salmonicida (strain LFI1238) OX=316275 GN=cutC PE=3 SV=1
NaN	NaN	NaN	26.2346	25.6517	26.5619	NaN	NaN	NaN	NaN	NaN	NaN	29.6679	28.8054	29.2307		SP(Sec/SPI)	Putative exported protein	0	PF04076	5	5	75.865	B6EK73	B6EK73	tr|B6EK73|B6EK73_ALISL Putative exported protein OS=Aliivibrio salmonicida (strain LFI1238) OX=316275 GN=VSAL_I2443 PE=4 SV=1
NaN	NaN	NaN	NaN	NaN	NaN	NaN	NaN	NaN	NaN	NaN	NaN	28.5967	28.8991	27.8365		SP(Sec/SPI)	Accessory colonization factor AcfA	0	PF13505	6	6	71.222	B6EK74	B6EK74	tr|B6EK74|B6EK74_ALISL Accessory colonization factor AcfA OS=Aliivibrio salmonicida (strain LFI1238) OX=316275 GN=VSAL_I2444 PE=4 SV=1
NaN	NaN	NaN	25.5893	NaN	25.2711	NaN	NaN	NaN	27.3486	26.6334	27.4771	26.4486	26.9649	NaN		SP(Sec/SPI)	Putative exported protein	0	0	3	3	23.135	B6EK80	B6EK80	tr|B6EK80|B6EK80_ALISL Putative exported protein OS=Aliivibrio salmonicida (strain LFI1238) OX=316275 GN=VSAL_I2450 PE=4 SV=1
28.7694	28.9044	29.0345	27.9886	27.7766	27.8531	28.2628	28.4178	NaN	28.7751	28.969	28.4387	27.465	27.8428	27.4918			Recombination-associated protein RdgC	DNA recombination [GO:0006310]	PF04381	22	22	131.66	B6EK88	B6EK88	tr|B6EK88|B6EK88_ALISL Recombination-associated protein RdgC OS=Aliivibrio salmonicida (strain LFI1238) OX=316275 GN=rdgC PE=3 SV=1
27.5555	NaN	27.4586	27.9976	28.0696	27.3807	28.5293	28.0478	NaN	28.9907	28.8876	29.0133	26.0031	25.8256	25.7958			Chaperone protein DnaJ	DNA replication [GO:0006260];protein folding [GO:0006457];response to heat [GO:0009408]	PF00226;PF00684;PF01556	15	15	67.978	B6EKA0	B6EKA0	sp|B6EKA0|DNAJ_ALISL Chaperone protein DnaJ OS=Aliivibrio salmonicida (strain LFI1238) OX=316275 GN=dnaJ PE=3 SV=1
35.4048	34.0241	34.5392	34.1559	34.3808	34.1992	33.7331	33.8328	33.2681	34.8702	34.8887	34.5335	34.2976	34.1396	34.2242			Chaperone protein DnaK (HSP70) (Heat shock 70 kDa protein) (Heat shock protein 70)	protein folding [GO:0006457]	PF00012	72	22	323.31	B6EKA1	B6EKA1	tr|B6EKA1|B6EKA1_ALISL Chaperone protein DnaK OS=Aliivibrio salmonicida (strain LFI1238) OX=316275 GN=dnaK PE=2 SV=1
30.92	29.9106	31.1516	31.0004	31.0741	30.5848	28.8073	28.8074	NaN	30.2826	30.8939	29.7705	29.4549	29.4656	29.5685			Protein GrpE (HSP-70 cofactor)	protein folding [GO:0006457]	PF01025	8	8	176.36	B6EKA3	B6EKA3	sp|B6EKA3|GRPE_ALISL Protein GrpE OS=Aliivibrio salmonicida (strain LFI1238) OX=316275 GN=grpE PE=3 SV=1
27.085	27.4287	26.5953	25.6915	NaN	25.9627	26.9493	NaN	NaN	27.1301	27.3479	27.2329	25.9804	26.5164	26.2867			NAD kinase (EC 2.7.1.23) (ATP-dependent NAD kinase)	NAD metabolic process [GO:0019674];NADP biosynthetic process [GO:0006741]	PF01513	8	8	59.531	B6EKA4	B6EKA4	tr|B6EKA4|B6EKA4_ALISL NAD kinase OS=Aliivibrio salmonicida (strain LFI1238) OX=316275 GN=nadK PE=3 SV=1
NaN	NaN	NaN	NaN	NaN	NaN	NaN	NaN	NaN	NaN	NaN	NaN	NaN	26.0944	25.9306			DNA repair protein RecN (Recombination protein N)	DNA recombination [GO:0006310];DNA repair [GO:0006281]	PF02463	4	4	17.419	B6EKA5	B6EKA5	tr|B6EKA5|B6EKA5_ALISL DNA repair protein RecN OS=Aliivibrio salmonicida (strain LFI1238) OX=316275 GN=recN PE=3 SV=1
26.5452	NaN	26.9298	26.4339	26.7406	26.8141	NaN	NaN	NaN	27.3826	27.9189	27.184	26.6462	27.5652	27.7742			Putative ABC transporter, ATP-binding domain	0	PF13304	13	13	29.062	B6EKB2	B6EKB2	tr|B6EKB2|B6EKB2_ALISL Putative ABC transporter, ATP-binding domain OS=Aliivibrio salmonicida (strain LFI1238) OX=316275 GN=VSAL_I2482 PE=4 SV=1
NaN	NaN	NaN	NaN	NaN	24.7702	NaN	NaN	NaN	NaN	NaN	25.5874	NaN	25.2951	25.3093			Putative helicase (DEAD/DEAH box helicase)	0	PF00270;PF00271	7	7	17.484	B6EKB3	B6EKB3	tr|B6EKB3|B6EKB3_ALISL Putative helicase (DEAD/DEAH box helicase) OS=Aliivibrio salmonicida (strain LFI1238) OX=316275 GN=VSAL_I1312 PE=3 SV=1
27.1854	NaN	27.8315	26.7374	NaN	NaN	NaN	NaN	NaN	28.5422	28.31	27.9263	NaN	NaN	NaN			Uncharacterized protein	0	PF07308	10	10	43.572	B6EKC4	B6EKC4	tr|B6EKC4|B6EKC4_ALISL Uncharacterized protein OS=Aliivibrio salmonicida (strain LFI1238) OX=316275 GN=VSAL_I1323 PE=4 SV=1
NaN	NaN	NaN	NaN	NaN	NaN	28.1673	27.8493	NaN	NaN	NaN	NaN	NaN	NaN	NaN			Proton glutamate symport protein	0	PF00375	4	4	12.976	B6EKC6	B6EKC6	tr|B6EKC6|B6EKC6_ALISL Proton glutamate symport protein OS=Aliivibrio salmonicida (strain LFI1238) OX=316275 GN=VSAL_I1325 PE=3 SV=1
32.3864	32.154	32.4461	31.6224	31.6639	31.8351	32.1331	31.8319	31.7292	32.4814	32.4749	32.5224	32.1849	32.2326	32.3056			Asparagine--tRNA ligase (EC 6.1.1.22) (Asparaginyl-tRNA synthetase) (AsnRS)	asparaginyl-tRNA aminoacylation [GO:0006421]	PF00152;PF01336	49	49	323.31	B6EKD0	B6EKD0	tr|B6EKD0|B6EKD0_ALISL Asparagine--tRNA ligase OS=Aliivibrio salmonicida (strain LFI1238) OX=316275 GN=asnS PE=3 SV=1
27.4779	NaN	27.5002	28.0818	27.9067	27.8994	NaN	NaN	NaN	25.854	26.4257	26.0109	26.4099	25.9301	NaN			6-carboxy-5,6,7,8-tetrahydropterin synthase (EC 4.-.-.-)	queuosine biosynthetic process [GO:0008616]	PF01242	5	5	19.024	B6EKD1	B6EKD1	tr|B6EKD1|B6EKD1_ALISL 6-carboxy-5,6,7,8-tetrahydropterin synthase OS=Aliivibrio salmonicida (strain LFI1238) OX=316275 GN=VSAL_I1330 PE=3 SV=1
26.8887	NaN	NaN	27.6283	27.564	27.9764	NaN	NaN	NaN	NaN	NaN	NaN	NaN	NaN	27.6781			Putative thioesterase	0	PF03061	3	3	8.3989	B6EKD5	B6EKD5	tr|B6EKD5|B6EKD5_ALISL Putative thioesterase OS=Aliivibrio salmonicida (strain LFI1238) OX=316275 GN=VSAL_I1334 PE=4 SV=1
27.4995	NaN	27.7922	NaN	26.7954	26.6647	NaN	NaN	NaN	27.316	27.1886	26.5848	NaN	26.7812	NaN		LIPO(Sec/SPII)	Putative lipoprotein	0	PF10973	6	6	87.789	B6EKE2	B6EKE2	tr|B6EKE2|B6EKE2_ALISL Putative lipoprotein OS=Aliivibrio salmonicida (strain LFI1238) OX=316275 GN=VSAL_I1341 PE=4 SV=1
30.8408	29.6294	30.6949	30.0525	30.0994	30.096	30.1501	30.302	NaN	29.1839	29.5907	29.3932	29.7086	29.9628	29.6526			Fumarate hydratase class I (EC 4.2.1.2)	generation of precursor metabolites and energy [GO:0006091]	PF05681;PF05683	27	27	323.31	B6EKE8	B6EKE8	tr|B6EKE8|B6EKE8_ALISL Fumarate hydratase class I OS=Aliivibrio salmonicida (strain LFI1238) OX=316275 GN=VSAL_I1347 PE=3 SV=1
NaN	NaN	NaN	NaN	NaN	NaN	NaN	NaN	NaN	25.4069	25.5306	NaN	NaN	NaN	NaN		LIPO(Sec/SPII)	Putative lipoprotein	0	PF10973	2	2	15.292	B6EKF1	B6EKF1	tr|B6EKF1|B6EKF1_ALISL Putative lipoprotein OS=Aliivibrio salmonicida (strain LFI1238) OX=316275 GN=VSAL_I1350 PE=4 SV=1
NaN	NaN	NaN	NaN	NaN	NaN	NaN	NaN	NaN	24.4665	NaN	24.9156	NaN	NaN	NaN		LIPO(Sec/SPII)	Putative multidrug resistance protein	transmembrane transport [GO:0055085]	PF16576	3	3	12.2	B6EKF2	B6EKF2	tr|B6EKF2|B6EKF2_ALISL Putative multidrug resistance protein OS=Aliivibrio salmonicida (strain LFI1238) OX=316275 GN=VSAL_I1351 PE=3 SV=1
25.4901	27.1626	NaN	NaN	NaN	NaN	NaN	26.8805	NaN	NaN	26.747	NaN	NaN	NaN	NaN		LIPO(Sec/SPII)	Organic solvent efflux pump (Periplasmic linker protein component)	transmembrane transport [GO:0055085]	PF16576	7	7	14.757	B6EKF3	B6EKF3	tr|B6EKF3|B6EKF3_ALISL Organic solvent efflux pump (Periplasmic linker protein component) OS=Aliivibrio salmonicida (strain LFI1238) OX=316275 GN=VSAL_I1352 PE=3 SV=1
27.3084	NaN	25.5596	NaN	NaN	NaN	NaN	NaN	NaN	NaN	25.4634	25.0903	NaN	NaN	NaN			Uncharacterized protein	0	PF11042	2	2	9.0918	B6EKF5	B6EKF5	tr|B6EKF5|B6EKF5_ALISL Uncharacterized protein OS=Aliivibrio salmonicida (strain LFI1238) OX=316275 GN=VSAL_I1354 PE=4 SV=1
28.7104	27.8549	29.0335	29.3805	29.5602	29.0613	NaN	NaN	NaN	28.7124	28.5023	28.6196	28.5556	28.8558	28.873			Cystathionine beta-lyase (EC 4.4.1.8)	cellular amino acid metabolic process [GO:0006520]	PF01053	12	12	117.66	B6EKF6	B6EKF6	tr|B6EKF6|B6EKF6_ALISL Cystathionine beta-lyase OS=Aliivibrio salmonicida (strain LFI1238) OX=316275 GN=metC PE=3 SV=1
NaN	NaN	27.159	27.6984	26.1523	NaN	NaN	NaN	NaN	26.9141	26.4416	NaN	NaN	NaN	NaN			Uncharacterized protein	0	0	5	5	23.901	B6EKF7	B6EKF7	tr|B6EKF7|B6EKF7_ALISL Uncharacterized protein OS=Aliivibrio salmonicida (strain LFI1238) OX=316275 GN=VSAL_I1356 PE=4 SV=1
NaN	NaN	NaN	27.8764	28.628	28.5309	NaN	NaN	NaN	NaN	NaN	NaN	28.7204	28.6766	28.9623		SP(Sec/SPI)	Putative exported nuclease	0	PF00932	13	13	99.109	B6EKG4	B6EKG4	tr|B6EKG4|B6EKG4_ALISL Putative exported nuclease OS=Aliivibrio salmonicida (strain LFI1238) OX=316275 GN=VSAL_I1364 PE=4 SV=1
32.1231	29.8833	31.3375	31.6801	31.9891	31.8538	29.9783	30.1267	28.571	29.6606	29.6769	29.2875	30.151	29.829	29.922		SP(Sec/SPI)	D-ribose-binding periplasmic protein RbsB (EC 3.6.3.17)	0	PF13407	19	19	323.31	B6EKG9	B6EKG9	tr|B6EKG9|B6EKG9_ALISL D-ribose-binding periplasmic protein RbsB OS=Aliivibrio salmonicida (strain LFI1238) OX=316275 GN=rbsB PE=4 SV=1
NaN	NaN	25.5208	25.6141	25.0212	25.3384	NaN	NaN	NaN	NaN	NaN	NaN	NaN	NaN	NaN			D-ribose pyranase (EC 5.4.99.62)	D-ribose catabolic process [GO:0019303]	PF05025	2	2	21.451	B6EKH2	B6EKH2	sp|B6EKH2|RBSD_ALISL D-ribose pyranase OS=Aliivibrio salmonicida (strain LFI1238) OX=316275 GN=rbsD PE=3 SV=1
26.7893	26.7466	27.3038	28.3908	28.6472	28.2844	27.2282	27.6664	NaN	27.3857	28.0514	27.7439	27.8953	28.4948	28.086			Riboflavin synthase alpha chain (EC 2.5.1.9)	0	PF00677	11	11	77.51	B6EKI2	B6EKI2	tr|B6EKI2|B6EKI2_ALISL Riboflavin synthase alpha chain OS=Aliivibrio salmonicida (strain LFI1238) OX=316275 GN=ribE PE=4 SV=1
NaN	NaN	25.673	26.4681	NaN	26.9006	27.8142	27.6736	NaN	26.0493	NaN	NaN	27.4432	28.0203	27.6865			Uncharacterized protein	0	PF03881	6	6	28.198	B6EKI4	B6EKI4	tr|B6EKI4|B6EKI4_ALISL Uncharacterized protein OS=Aliivibrio salmonicida (strain LFI1238) OX=316275 GN=VSAL_I1385 PE=4 SV=1
27.8751	26.9815	27.8301	27.0976	27.2649	26.5732	NaN	NaN	NaN	26.408	NaN	25.8087	NaN	NaN	NaN			Uncharacterized protein	0	PF12290	3	3	27.703	B6EKI5	B6EKI5	tr|B6EKI5|B6EKI5_ALISL Uncharacterized protein OS=Aliivibrio salmonicida (strain LFI1238) OX=316275 GN=VSAL_I1386 PE=4 SV=1
NaN	27.0042	NaN	NaN	NaN	NaN	NaN	NaN	NaN	25.9615	25.0448	26.2203	NaN	NaN	NaN			Putative sodium/alanine symporter	0	PF01235	2	2	6.5766	B6EKJ7	B6EKJ7	tr|B6EKJ7|B6EKJ7_ALISL Putative sodium/alanine symporter OS=Aliivibrio salmonicida (strain LFI1238) OX=316275 GN=VSAL_I2493 PE=3 SV=1
25.0423	NaN	25.0869	25.569	NaN	25.0337	NaN	NaN	NaN	25.5782	26.3262	25.4688	NaN	NaN	NaN			RNA polymerase sigma factor RpoS (Sigma S) (Sigma-38)	transcription initiation from bacterial-type RNA polymerase promoter [GO:0001123]	PF00140;PF04539;PF04542;PF04545	7	6	31.81	B6EKL0;B6EQU5	B6EKL0	tr|B6EKL0|B6EKL0_ALISL RNA polymerase sigma factor RpoS OS=Aliivibrio salmonicida (strain LFI1238) OX=316275 GN=rpoS PE=3 SV=1
NaN	NaN	NaN	26.294	26.4175	26.1475	NaN	NaN	NaN	NaN	NaN	NaN	NaN	NaN	NaN			tRNA pseudouridine synthase D (EC 5.4.99.27) (tRNA pseudouridine(13) synthase) (tRNA pseudouridylate synthase D) (tRNA-uridine isomerase D)	tRNA pseudouridine synthesis [GO:0031119]	PF01142	12	12	49.355	B6EKL4	B6EKL4	sp|B6EKL4|TRUD_ALISL tRNA pseudouridine synthase D OS=Aliivibrio salmonicida (strain LFI1238) OX=316275 GN=truD PE=3 SV=1
NaN	NaN	NaN	26.6057	26.7494	NaN	NaN	NaN	NaN	NaN	NaN	NaN	26.3456	NaN	NaN			2-C-methyl-D-erythritol 2,4-cyclodiphosphate synthase (MECDP-synthase) (MECPP-synthase) (MECPS) (EC 4.6.1.12)	isopentenyl diphosphate biosynthetic process, methylerythritol 4-phosphate pathway [GO:0019288];terpenoid biosynthetic process [GO:0016114]	PF02542	6	6	18.716	B6EKL5	B6EKL5	sp|B6EKL5|ISPF_ALISL 2-C-methyl-D-erythritol 2,4-cyclodiphosphate synthase OS=Aliivibrio salmonicida (strain LFI1238) OX=316275 GN=ispF PE=3 SV=1
34.5242	33.4957	34.3964	34.7455	34.5864	34.5696	33.1202	33.2875	32.8419	35.3266	35.3547	34.926	34.7753	35.0277	35.0255			Enolase (EC 4.2.1.11) (2-phospho-D-glycerate hydro-lyase) (2-phosphoglycerate dehydratase)	glycolytic process [GO:0006096]	PF00113;PF03952	36	36	323.31	B6EKL8	B6EKL8	sp|B6EKL8|ENO_ALISL Enolase OS=Aliivibrio salmonicida (strain LFI1238) OX=316275 GN=eno PE=3 SV=1
28.7931	30.8032	28.8334	28.8516	28.8851	29.32	30.3888	30.4398	28.8051	29.6378	30.1689	29.9921	29.4734	30.1652	30.0251			CTP synthase (EC 6.3.4.2) (Cytidine 5'-triphosphate synthase) (Cytidine triphosphate synthetase) (CTP synthetase) (CTPS) (UTP--ammonia ligase)	'de novo' CTP biosynthetic process [GO:0044210];glutamine metabolic process [GO:0006541]	PF00117;PF06418	30	30	186.69	B6EKL9	B6EKL9	sp|B6EKL9|PYRG_ALISL CTP synthase OS=Aliivibrio salmonicida (strain LFI1238) OX=316275 GN=pyrG PE=3 SV=1
27.7095	NaN	NaN	NaN	28.0375	27.6855	28.9093	29.4036	NaN	27.7524	NaN	27.4031	27.7564	28.1435	28.1814			GTP pyrophosphokinase (EC 2.7.6.5)	guanosine tetraphosphate metabolic process [GO:0015969]	PF02824;PF04607;PF13291;PF13328	10	10	20.886	B6EKM2	B6EKM2	tr|B6EKM2|B6EKM2_ALISL GTP pyrophosphokinase OS=Aliivibrio salmonicida (strain LFI1238) OX=316275 GN=relA PE=3 SV=1
29.0464	NaN	28.7244	29.1148	29.1347	29.0315	27.9204	NaN	NaN	29.021	28.8808	28.9517	29.2864	29.1942	28.9114			Pyridoxine 5'-phosphate synthase (PNP synthase) (EC 2.6.99.2)	pyridoxine biosynthetic process [GO:0008615]	PF03740	13	13	133.07	B6EKM6	B6EKM6	tr|B6EKM6|B6EKM6_ALISL Pyridoxine 5-phosphate synthase OS=Aliivibrio salmonicida (strain LFI1238) OX=316275 GN=pdxJ PE=3 SV=1
NaN	NaN	NaN	NaN	NaN	NaN	26.7803	NaN	NaN	26.1866	NaN	26.2287	NaN	NaN	NaN			GTPase Era	ribosomal small subunit biogenesis [GO:0042274]	PF01926;PF07650	10	10	26.596	B6EKM8	B6EKM8	tr|B6EKM8|B6EKM8_ALISL GTPase Era OS=Aliivibrio salmonicida (strain LFI1238) OX=316275 GN=era PE=3 SV=1
NaN	NaN	NaN	NaN	NaN	NaN	NaN	NaN	NaN	NaN	27.2557	26.4335	NaN	NaN	NaN			Ribonuclease 3 (EC 3.1.26.3) (Ribonuclease III) (RNase III)	mRNA processing [GO:0006397];rRNA catabolic process [GO:0016075];rRNA processing [GO:0006364];tRNA processing [GO:0008033]	PF00035;PF14622	7	7	28.537	B6EKM9	B6EKM9	tr|B6EKM9|B6EKM9_ALISL Ribonuclease 3 OS=Aliivibrio salmonicida (strain LFI1238) OX=316275 GN=rnc PE=3 SV=1
26.955	NaN	27.4335	NaN	NaN	NaN	27.2059	NaN	NaN	27.303	27.1176	27.6729	NaN	NaN	NaN			Signal peptidase I (EC 3.4.21.89)	0	PF00717;PF10502	9	9	41.646	B6EKN0	B6EKN0	tr|B6EKN0|B6EKN0_ALISL Signal peptidase I OS=Aliivibrio salmonicida (strain LFI1238) OX=316275 GN=lepB PE=3 SV=1
26.4548	27.622	25.5008	26.2842	26.4954	27.0572	29.3373	29.2608	27.1588	26.257	26.7286	28.0862	27.1613	27.3374	27.2805			Elongation factor 4 (EF-4) (EC 3.6.5.n1) (Ribosomal back-translocase LepA)	positive regulation of translation [GO:0045727]	PF00009;PF00679;PF03144;PF06421	10	10	50.562	B6EKN1	B6EKN1	sp|B6EKN1|LEPA_ALISL Elongation factor 4 OS=Aliivibrio salmonicida (strain LFI1238) OX=316275 GN=lepA PE=3 SV=1
NaN	NaN	25.714	26.3815	NaN	NaN	NaN	NaN	NaN	25.8593	NaN	25.8232	26.8169	26.3918	26.5808		SP(Sec/SPI)	Sigma-E factor regulatory protein RseB	0	PF03888;PF17188	14	14	50.909	B6EKN3	B6EKN3	tr|B6EKN3|B6EKN3_ALISL Sigma-E factor regulatory protein RseB OS=Aliivibrio salmonicida (strain LFI1238) OX=316275 GN=VSAL_I2529 PE=4 SV=1
28.3422	NaN	28.6936	27.7227	26.4194	27.2464	27.557	NaN	NaN	28.8831	28.2309	28.1987	26.9564	26.2922	NaN			RNA polymerase sigma factor	DNA-templated transcription, initiation [GO:0006352]	PF04542;PF08281	12	12	203.7	B6EKN5	B6EKN5	tr|B6EKN5|B6EKN5_ALISL RNA polymerase sigma factor OS=Aliivibrio salmonicida (strain LFI1238) OX=316275 GN=rpoE PE=3 SV=1
NaN	NaN	NaN	NaN	NaN	NaN	26.2429	26.7103	NaN	NaN	NaN	NaN	NaN	NaN	NaN			L-aspartate oxidase (EC 1.4.3.16)	NAD biosynthetic process [GO:0009435]	PF00890;PF02910	7	7	20.845	B6EKN6	B6EKN6	tr|B6EKN6|B6EKN6_ALISL L-aspartate oxidase OS=Aliivibrio salmonicida (strain LFI1238) OX=316275 GN=nadB PE=3 SV=1
27.638	NaN	27.3024	27.7547	27.9883	28.083	27.492	27.5432	NaN	27.2361	27.2268	27.6916	28.3066	28.2616	28.6534			tRNA-modifying protein YgfZ	RNA modification [GO:0009451];tRNA processing [GO:0008033]	0	10	10	54.635	B6EKN9	B6EKN9	sp|B6EKN9|YGFZ_ALISL tRNA-modifying protein YgfZ OS=Aliivibrio salmonicida (strain LFI1238) OX=316275 GN=VSAL_I2535 PE=3 SV=1
28.3214	28.5825	28.3957	27.9419	27.0365	27.6067	27.5224	27.5721	NaN	27.3734	28.3342	27.1567	NaN	NaN	NaN			UPF0149 protein VSAL_I2539	0	PF03695	6	6	60.427	B6EKP3	B6EKP3	sp|B6EKP3|Y2539_ALISL UPF0149 protein VSAL_I2539 OS=Aliivibrio salmonicida (strain LFI1238) OX=316275 GN=VSAL_I2539 PE=3 SV=1
30.268	29.7026	30.0285	29.0926	29.1728	29.1367	28.8141	28.9186	NaN	30.1332	30.3778	30.0247	29.7742	29.7095	29.5451			Ribose-5-phosphate isomerase A (EC 5.3.1.6) (Phosphoriboisomerase A) (PRI)	pentose-phosphate shunt, non-oxidative branch [GO:0009052]	PF06026	14	14	157.9	B6EKP6	B6EKP6	sp|B6EKP6|RPIA_ALISL Ribose-5-phosphate isomerase A OS=Aliivibrio salmonicida (strain LFI1238) OX=316275 GN=rpiA PE=3 SV=1
29.0894	30.1892	29.6808	28.913	29.0415	29.0104	30.3532	30.4233	28.1458	30.0712	30.234	30.4342	29.226	29.4927	29.4726			D-3-phosphoglycerate dehydrogenase (EC 1.1.1.95)	L-serine biosynthetic process [GO:0006564]	PF00389;PF02826	19	19	223.27	B6EKP8	B6EKP8	tr|B6EKP8|B6EKP8_ALISL D-3-phosphoglycerate dehydrogenase OS=Aliivibrio salmonicida (strain LFI1238) OX=316275 GN=serA PE=3 SV=1
29.0019	NaN	27.638	30.9996	30.0967	30.1619	28.5544	28.0212	NaN	28.86	29.0241	28.683	30.5907	30.1337	29.5711		SP(Sec/SPI)	Putative exported protein	0	PF04402	16	16	82.316	B6EKP9	B6EKP9	tr|B6EKP9|B6EKP9_ALISL Putative exported protein OS=Aliivibrio salmonicida (strain LFI1238) OX=316275 GN=VSAL_I2545 PE=4 SV=1
30.4006	29.4734	30.2652	30.5008	30.1943	30.5509	28.7297	28.7894	NaN	29.239	29.5135	29.0783	30.1755	30.1372	30.2422			N-acetyl-D-glucosamine kinase (EC 2.7.1.59) (GlcNAc kinase)	N-acetylglucosamine metabolic process [GO:0006044];peptidoglycan turnover [GO:0009254]	PF00480	17	17	251.38	B6EKQ4	B6EKQ4	sp|B6EKQ4|NAGK_ALISL N-acetyl-D-glucosamine kinase OS=Aliivibrio salmonicida (strain LFI1238) OX=316275 GN=nagK PE=3 SV=1
NaN	27.8489	NaN	NaN	NaN	NaN	27.4767	27.9348	NaN	NaN	NaN	NaN	NaN	NaN	NaN			Uncharacterized protein	0	0	7	7	10.849	B6EKQ6	B6EKQ6	tr|B6EKQ6|B6EKQ6_ALISL Uncharacterized protein OS=Aliivibrio salmonicida (strain LFI1238) OX=316275 GN=VSAL_I1394 PE=4 SV=1
NaN	NaN	NaN	26.4527	25.4753	26.2932	NaN	NaN	NaN	NaN	NaN	24.7885	26.1633	26.0607	NaN			Molybdopterin molybdenumtransferase (EC 2.10.1.1)	molybdopterin cofactor biosynthetic process [GO:0032324];Mo-molybdopterin cofactor biosynthetic process [GO:0006777]	PF00994;PF03205;PF03453;PF03454	5	5	13.674	B6EKQ9	B6EKQ9	tr|B6EKQ9|B6EKQ9_ALISL Molybdopterin biosynthesis protein MoeA OS=Aliivibrio salmonicida (strain LFI1238) OX=316275 GN=moeA PE=4 SV=1
28.7278	NaN	28.439	29.281	29.3432	29.1211	NaN	NaN	NaN	27.8091	28.0218	26.937	27.625	27.8404	27.5839		SP(Sec/SPI)	Extracellular tungstate binding protein	0	PF12849	13	13	123.35	B6EKR3	B6EKR3	tr|B6EKR3|B6EKR3_ALISL Extracellular tungstate binding protein OS=Aliivibrio salmonicida (strain LFI1238) OX=316275 GN=tupA PE=4 SV=1
26.3278	NaN	27.2096	NaN	NaN	26.7776	NaN	NaN	NaN	NaN	NaN	NaN	NaN	NaN	NaN			Uncharacterized protein	0	PF00903	4	4	23.753	B6EKR6	B6EKR6	tr|B6EKR6|B6EKR6_ALISL Uncharacterized protein OS=Aliivibrio salmonicida (strain LFI1238) OX=316275 GN=VSAL_I1404 PE=4 SV=1
NaN	NaN	NaN	NaN	NaN	NaN	27.3624	NaN	27.4632	NaN	NaN	NaN	NaN	NaN	NaN	GT2_Glycos_transf_2		Putative glycosyl transferase	0	PF00535	5	5	4.3799	B6EKR9	B6EKR9	tr|B6EKR9|B6EKR9_ALISL Putative glycosyl transferase OS=Aliivibrio salmonicida (strain LFI1238) OX=316275 GN=VSAL_I1407 PE=4 SV=1
NaN	NaN	27.1319	27.9658	27.1257	26.8774	NaN	NaN	NaN	26.5684	27.1007	26.8221	26.7908	NaN	26.5888			Putative acetyltransferase	0	PF13673	3	3	14.784	B6EKT1	B6EKT1	tr|B6EKT1|B6EKT1_ALISL Putative acetyltransferase OS=Aliivibrio salmonicida (strain LFI1238) OX=316275 GN=VSAL_I1419 PE=4 SV=1
NaN	NaN	NaN	27.5716	26.4169	NaN	NaN	NaN	NaN	27.7387	27.9115	27.4975	26.6946	27.7412	27.3508			Sulfurtransferase (Rhodanese-like protein) (EC 2.8.1.2)	0	PF00581	4	4	47.641	B6EKT3	B6EKT3	tr|B6EKT3|B6EKT3_ALISL Sulfurtransferase (Rhodanese-like protein) OS=Aliivibrio salmonicida (strain LFI1238) OX=316275 GN=VSAL_I1421 PE=4 SV=1
NaN	NaN	NaN	26.621	27.157	26.4502	NaN	NaN	NaN	NaN	NaN	NaN	27.0579	26.9525	NaN			Uncharacterized protein	0	0	5	5	25.534	B6EKU4	B6EKU4	tr|B6EKU4|B6EKU4_ALISL Uncharacterized protein OS=Aliivibrio salmonicida (strain LFI1238) OX=316275 GN=VSAL_I1432 PE=4 SV=1
28.4687	NaN	27.8849	26.9354	27.1441	27.3437	27.1209	27.1963	NaN	26.6599	26.938	26.6732	NaN	NaN	NaN		SP(Sec/SPI)	Putative exported protein	0	PF01663	19	19	81.013	B6EKU5	B6EKU5	tr|B6EKU5|B6EKU5_ALISL Putative exported protein OS=Aliivibrio salmonicida (strain LFI1238) OX=316275 GN=VSAL_I1433 PE=4 SV=1
29.4412	28.7415	29.2746	NaN	NaN	NaN	30.1666	30.1037	30.3087	29.1508	28.2915	29.544	27.0716	NaN	NaN			Small-conductance mechanosensitive channel	transmembrane transport [GO:0055085]	PF00924;PF05552	14	14	235.85	B6EKX8	B6EKX8	tr|B6EKX8|B6EKX8_ALISL Small-conductance mechanosensitive channel OS=Aliivibrio salmonicida (strain LFI1238) OX=316275 GN=mscS PE=4 SV=1
26.298	28.8682	28.0944	29.4525	27.9621	28.958	28.3176	28.2533	NaN	27.7895	27.6769	28.009	28.7659	28.561	28.767			UPF0246 protein VSAL_I2547	0	PF03883	17	17	141.58	B6EKX9	B6EKX9	sp|B6EKX9|Y2547_ALISL UPF0246 protein VSAL_I2547 OS=Aliivibrio salmonicida (strain LFI1238) OX=316275 GN=VSAL_I2547 PE=3 SV=1
NaN	NaN	NaN	NaN	25.5866	25.9647	NaN	NaN	NaN	NaN	25.0476	NaN	25.668	25.4694	25.6178			Uracil-DNA glycosylase (UDG) (EC 3.2.2.27)	base-excision repair [GO:0006284]	PF03167	4	4	28.791	B6EKY3	B6EKY3	sp|B6EKY3|UNG_ALISL Uracil-DNA glycosylase OS=Aliivibrio salmonicida (strain LFI1238) OX=316275 GN=ung PE=3 SV=1
26.6415	NaN	NaN	NaN	NaN	NaN	NaN	NaN	NaN	NaN	25.7367	NaN	27.1907	26.8247	NaN			Probable endonuclease 4 (EC 3.1.21.2) (Endodeoxyribonuclease IV) (Endonuclease IV)	DNA repair [GO:0006281]	PF01261	8	8	32.911	B6EKY4	B6EKY4	tr|B6EKY4|B6EKY4_ALISL Probable endonuclease 4 OS=Aliivibrio salmonicida (strain LFI1238) OX=316275 GN=nfo PE=3 SV=1
28.1588	NaN	27.1253	26.884	27.2778	25.9825	NaN	NaN	NaN	28.221	27.3862	28.1644	29.1246	28.161	28.3733			Autonomous glycyl radical cofactor	0	PF01228	8	8	90.2	B6EKY5	B6EKY5	sp|B6EKY5|GRCA_ALISL Autonomous glycyl radical cofactor OS=Aliivibrio salmonicida (strain LFI1238) OX=316275 GN=grcA PE=3 SV=1
27.8389	NaN	28.293	28.0401	27.9127	28.1677	27.913	28.2015	NaN	28.5232	29.0464	28.3539	27.9665	28.6138	28.4379			Threonine synthase (EC 4.2.3.1)	cellular amino acid metabolic process [GO:0006520]	PF00291;PF14821	15	15	141.46	B6EKY6	B6EKY6	tr|B6EKY6|B6EKY6_ALISL Threonine synthase OS=Aliivibrio salmonicida (strain LFI1238) OX=316275 GN=thrC PE=4 SV=1
25.3332	NaN	25.9344	NaN	NaN	NaN	NaN	NaN	NaN	25.3887	25.7876	25.4896	26.0083	25.1131	25.9597			Homoserine kinase (HK) (HSK) (EC 2.7.1.39)	threonine biosynthetic process [GO:0009088]	PF00288;PF08544	6	6	14.271	B6EKY7	B6EKY7	sp|B6EKY7|KHSE_ALISL Homoserine kinase OS=Aliivibrio salmonicida (strain LFI1238) OX=316275 GN=thrB PE=3 SV=1
NaN	NaN	NaN	NaN	NaN	26.5091	NaN	NaN	NaN	NaN	NaN	26.3421	27.9109	27.7674	27.996			Bifunctional aspartokinase/homoserine dehydrogenase [Includes: Aspartokinase (EC 2.7.2.4);Homoserine dehydrogenase (EC 1.1.1.3)]	lysine biosynthetic process via diaminopimelate [GO:0009089];threonine biosynthetic process [GO:0009088]	PF00696;PF00742;PF01842;PF03447	14	14	40.675	B6EKY8	B6EKY8	tr|B6EKY8|B6EKY8_ALISL Bifunctional aspartokinase/homoserine dehydrogenase OS=Aliivibrio salmonicida (strain LFI1238) OX=316275 GN=thrA PE=3 SV=1
29.4533	26.7161	29.0763	29.1957	29.1215	28.6193	28.6441	28.581	NaN	29.0523	29.0928	28.9507	29.0536	28.7163	28.5886			Response regulator, aerobic respiration control protein ArcA	phosphorelay signal transduction system [GO:0000160];regulation of transcription, DNA-templated [GO:0006355]	PF00072;PF00486	11	11	167.3	B6EKZ0	B6EKZ0	tr|B6EKZ0|B6EKZ0_ALISL Response regulator, aerobic respiration control protein ArcA OS=Aliivibrio salmonicida (strain LFI1238) OX=316275 GN=arcA PE=4 SV=1
30.2926	31.3083	30.7044	30.8173	31.5644	31.6292	31.3807	31.4621	30.794	29.8399	30.1266	29.7905	31.3316	31.5425	31.6433			Glutamate synthase, large subunit (EC 1.4.7.1)	glutamate biosynthetic process [GO:0006537]	PF00310;PF01493;PF01645;PF04898	64	64	323.31	B6EKZ4	B6EKZ4	tr|B6EKZ4|B6EKZ4_ALISL Glutamate synthase, large subunit OS=Aliivibrio salmonicida (strain LFI1238) OX=316275 GN=gltB PE=4 SV=1
29.2039	28.7842	29.0513	28.1081	28.1262	28.4479	28.952	28.5979	NaN	28.2124	28.2117	28.4048	27.893	28.2854	28.4874			Glutamate synthase, small subunit (EC 1.4.1.13)	glutamate biosynthetic process [GO:0006537]	PF07992;PF14691	23	23	197.33	B6EKZ5	B6EKZ5	tr|B6EKZ5|B6EKZ5_ALISL Glutamate synthase, small subunit OS=Aliivibrio salmonicida (strain LFI1238) OX=316275 GN=VSAL_I2563 PE=4 SV=1
25.8474	NaN	26.2773	27.6495	27.4566	27.7581	26.5763	NaN	NaN	26.7515	26.3165	27.2188	27.3545	26.9116	27.1462		LIPO(Sec/SPII)	Putative lipoprotein	0	PF07386;PF08139	5	5	34.596	B6EKZ6	B6EKZ6	tr|B6EKZ6|B6EKZ6_ALISL Putative lipoprotein OS=Aliivibrio salmonicida (strain LFI1238) OX=316275 GN=VSAL_I2564 PE=4 SV=1
27.8917	NaN	28.1524	27.6983	27.6859	27.306	27.1297	NaN	NaN	28.2829	28.4038	28.089	26.7243	26.6889	26.62			5'-methylthioadenosine/S-adenosylhomocysteine nucleosidase (MTA/SAH nucleosidase) (MTAN) (EC 3.2.2.9) (5'-methylthioadenosine nucleosidase) (MTA nucleosidase) (S-adenosylhomocysteine nucleosidase) (AdoHcy nucleosidase) (SAH nucleosidase) (SRH nucleosidase)	L-methionine salvage from methylthioadenosine [GO:0019509];L-methionine salvage from S-adenosylmethionine [GO:0019284];nucleoside catabolic process [GO:0009164]	PF01048	9	9	111.5	B6EKZ7	B6EKZ7	sp|B6EKZ7|MTNN_ALISL 5-methylthioadenosine/S-adenosylhomocysteine nucleosidase OS=Aliivibrio salmonicida (strain LFI1238) OX=316275 GN=mtnN PE=3 SV=1
28.2471	27.3257	28.6239	NaN	NaN	NaN	27.0146	27.0073	NaN	27.6373	27.6114	27.7612	28.138	NaN	27.5444			Iron-sulfur cluster insertion protein ErpA	iron-sulfur cluster assembly [GO:0016226];protein maturation by iron-sulfur cluster transfer [GO:0097428]	PF01521	2	2	11.074	B6EL03	B6EL03	sp|B6EL03|ERPA_ALISL Iron-sulfur cluster insertion protein ErpA OS=Aliivibrio salmonicida (strain LFI1238) OX=316275 GN=erpA PE=3 SV=1
29.4972	NaN	29.1899	27.5592	27.6094	27.7312	28.5167	28.0186	NaN	28.417	28.626	28.4651	NaN	NaN	NaN			Glutamate-1-semialdehyde 2,1-aminomutase (GSA) (EC 5.4.3.8) (Glutamate-1-semialdehyde aminotransferase) (GSA-AT)	protoporphyrinogen IX biosynthetic process [GO:0006782]	PF00202	17	17	155.45	B6EL04	B6EL04	sp|B6EL04|GSA_ALISL Glutamate-1-semialdehyde 2,1-aminomutase OS=Aliivibrio salmonicida (strain LFI1238) OX=316275 GN=hemL PE=3 SV=1
32.8396	31.1267	32.5465	33.5367	33.3797	33.3161	30.2958	29.7817	28.9416	33.5918	33.8618	32.9844	32.9171	32.6888	32.9126		SP(Sec/SPI)	Iron(III) ABC transporter, periplasmic iron-compound-binding protein	0	0	29	29	323.31	B6EL20	B6EL20	tr|B6EL20|B6EL20_ALISL Iron(III) ABC transporter, periplasmic iron-compound-binding protein OS=Aliivibrio salmonicida (strain LFI1238) OX=316275 GN=fbpA PE=4 SV=1
33.556	32.4536	33.3802	32.8833	32.9687	33.2887	32.7922	32.8135	30.9618	32.942	33.0922	32.7285	33.1988	33.2185	33.1988			Aconitate hydratase B (EC 4.2.1.3) (EC 4.2.1.99) (2-methylisocitrate dehydratase)	tricarboxylic acid cycle [GO:0006099]	PF00330;PF06434;PF11791	58	58	323.31	B6EL27	B6EL27	tr|B6EL27|B6EL27_ALISL Aconitate hydratase B OS=Aliivibrio salmonicida (strain LFI1238) OX=316275 GN=acnB PE=3 SV=1
25.7466	NaN	25.6464	25.3758	NaN	NaN	NaN	NaN	NaN	25.5387	NaN	NaN	NaN	NaN	NaN			Universal stress protein	0	PF00582	1	1	6.7387	B6EL34	B6EL34	tr|B6EL34|B6EL34_ALISL Universal stress protein OS=Aliivibrio salmonicida (strain LFI1238) OX=316275 GN=uspF PE=3 SV=1
33.0036	31.5325	32.7658	33.4981	33.6756	33.6902	31.1586	31.1617	31.2743	31.5922	31.5466	31.4434	32.6457	32.5	32.5196		SP(Sec/SPI)	Putative exported protein	0	PF16868	25	25	323.31	B6EL36	B6EL36	tr|B6EL36|B6EL36_ALISL Putative exported protein OS=Aliivibrio salmonicida (strain LFI1238) OX=316275 GN=VSAL_I0356 PE=4 SV=1
NaN	NaN	NaN	27.445	27.623	27.3146	27.9548	27.9873	NaN	27.2797	27.3896	27.1737	27.7035	27.6416	27.4683			Arginine repressor	arginine biosynthetic process [GO:0006526];protein complex oligomerization [GO:0051259]	PF01316;PF02863	6	6	63.66	B6EL38	B6EL38	tr|B6EL38|B6EL38_ALISL Arginine repressor OS=Aliivibrio salmonicida (strain LFI1238) OX=316275 GN=argR PE=3 SV=1
35.408	34.7265	35.2649	35.1406	35.28	34.9255	34.2726	34.5648	33.7007	35.0123	35.0533	34.4181	34.049	34.1756	34.0137		SP(Sec/SPI)	Malate dehydrogenase (EC 1.1.1.37)	carbohydrate metabolic process [GO:0005975];malate metabolic process [GO:0006108];tricarboxylic acid cycle [GO:0006099]	PF00056;PF02866	33	33	323.31	B6EL39	B6EL39	sp|B6EL39|MDH_ALISL Malate dehydrogenase OS=Aliivibrio salmonicida (strain LFI1238) OX=316275 GN=mdh PE=3 SV=1
25.5896	NaN	25.9001	26.8815	26.2111	26.6231	NaN	NaN	NaN	25.7048	25.9518	25.8192	NaN	NaN	NaN			Octaprenyl-diphosphate synthase (EC 2.5.1.-)	isoprenoid biosynthetic process [GO:0008299]	PF00348	7	7	80.965	B6EL40	B6EL40	tr|B6EL40|B6EL40_ALISL Octaprenyl-diphosphate synthase OS=Aliivibrio salmonicida (strain LFI1238) OX=316275 GN=ispB PE=3 SV=1
29.2349	28.1531	27.3767	29.225	28.858	28.8345	27.5819	NaN	NaN	28.1663	27.3165	28.6176	29.5448	28.3522	28.5769			50S ribosomal protein L21	translation [GO:0006412]	PF00829	6	6	27.654	B6EL41	B6EL41	sp|B6EL41|RL21_ALISL 50S ribosomal protein L21 OS=Aliivibrio salmonicida (strain LFI1238) OX=316275 GN=rplU PE=3 SV=1
30.4849	30.253	29.4686	28.1036	28.9297	28.4937	29.8074	30.3138	28.558	31.3764	31.054	31.228	32.2036	31.4763	31.4126			50S ribosomal protein L27	translation [GO:0006412]	PF01016	9	9	134.08	B6EL42	B6EL42	sp|B6EL42|RL27_ALISL 50S ribosomal protein L27 OS=Aliivibrio salmonicida (strain LFI1238) OX=316275 GN=rpmA PE=3 SV=1
26.9084	29.1898	27.6943	27.0789	27.1308	27.1589	26.8792	27.5165	NaN	27.782	28.5645	27.4703	26.6334	27.7076	27.6903			GTPase Obg (EC 3.6.5.-) (GTP-binding protein Obg)	ribosome biogenesis [GO:0042254]	PF01018;PF01926	11	11	125.18	B6EL43	B6EL43	sp|B6EL43|OBG_ALISL GTPase Obg OS=Aliivibrio salmonicida (strain LFI1238) OX=316275 GN=obg PE=3 SV=1
27.0233	NaN	27.5369	26.6148	26.4978	NaN	27.7782	28.2532	NaN	27.2744	27.9469	27.1809	26.6335	26.9836	27.0703			Ribosomal RNA small subunit methyltransferase A (EC 2.1.1.182) (16S rRNA (adenine(1518)-N(6)/adenine(1519)-N(6))-dimethyltransferase) (16S rRNA dimethyladenosine transferase) (16S rRNA dimethylase) (S-adenosylmethionine-6-N', N'-adenosyl(rRNA) dimethyltransferase)	0	PF00398	6	6	25.428	B6EL48	B6EL48	sp|B6EL48|RSMA_ALISL Ribosomal RNA small subunit methyltransferase A OS=Aliivibrio salmonicida (strain LFI1238) OX=316275 GN=rsmA PE=3 SV=1
27.1259	NaN	27.1986	27.8851	27.6697	27.7474	NaN	NaN	NaN	NaN	NaN	NaN	25.5324	26.7655	26.6559			4-hydroxythreonine-4-phosphate dehydrogenase (EC 1.1.1.262) (4-(phosphohydroxy)-L-threonine dehydrogenase)	pyridoxal phosphate biosynthetic process [GO:0042823];pyridoxine biosynthetic process [GO:0008615]	PF04166	7	7	23.331	B6EL49	B6EL49	tr|B6EL49|B6EL49_ALISL 4-hydroxythreonine-4-phosphate dehydrogenase OS=Aliivibrio salmonicida (strain LFI1238) OX=316275 GN=pdxA PE=3 SV=1
29.1845	28.1782	28.9243	29.4927	29.136	29.2665	NaN	NaN	NaN	28.5445	28.6091	28.2898	29.3123	29.0619	29.4959		SP(Sec/SPI)	Chaperone SurA (Peptidyl-prolyl cis-trans isomerase SurA) (PPIase SurA) (EC 5.2.1.8) (Rotamase SurA)	Gram-negative-bacterium-type cell outer membrane assembly [GO:0043165];maintenance of stationary phase [GO:0060274];protein folding [GO:0006457];protein stabilization [GO:0050821]	PF09312	22	22	180.45	B6EL50	B6EL50	tr|B6EL50|B6EL50_ALISL Chaperone SurA OS=Aliivibrio salmonicida (strain LFI1238) OX=316275 GN=surA PE=3 SV=1
25.748	NaN	25.9968	25.3969	NaN	NaN	NaN	NaN	NaN	25.9337	NaN	25.6549	NaN	NaN	NaN		SP(Sec/SPI)	LPS-assembly protein LptD	Gram-negative-bacterium-type cell outer membrane assembly [GO:0043165];lipopolysaccharide transport [GO:0015920];response to organic substance [GO:0010033]	PF03968;PF04453	6	6	28.538	B6EL51	B6EL51	tr|B6EL51|B6EL51_ALISL LPS-assembly protein LptD OS=Aliivibrio salmonicida (strain LFI1238) OX=316275 GN=imp PE=3 SV=1
26.0268	NaN	26.5248	NaN	NaN	NaN	NaN	NaN	NaN	26.6319	25.9275	26.108	NaN	NaN	NaN			Co-chaperone protein DjlA	0	PF00226;PF05099	7	7	34.784	B6EL52	B6EL52	tr|B6EL52|B6EL52_ALISL Co-chaperone protein DjlA OS=Aliivibrio salmonicida (strain LFI1238) OX=316275 GN=djlA PE=3 SV=1
NaN	NaN	NaN	27.9548	27.7862	NaN	NaN	NaN	NaN	NaN	NaN	NaN	NaN	NaN	NaN			Putative acetyltransferase	0	PF00583	6	6	26.289	B6EL59	B6EL59	tr|B6EL59|B6EL59_ALISL Putative acetyltransferase OS=Aliivibrio salmonicida (strain LFI1238) OX=316275 GN=VSAL_I1473 PE=4 SV=1
31.1175	30.1067	30.936	30.0552	30.5671	30.4309	30.5246	30.531	29.5864	26.761	NaN	NaN	NaN	NaN	NaN			Outer membrane protein	0	PF13505	12	12	188.5	B6EL61	B6EL61	tr|B6EL61|B6EL61_ALISL Outer membrane protein OS=Aliivibrio salmonicida (strain LFI1238) OX=316275 GN=VSAL_I1475 PE=4 SV=1
25.4959	NaN	26.1874	26.6026	25.8513	26.9028	NaN	NaN	NaN	25.1201	NaN	25.6343	NaN	NaN	NaN			Glucose 1-dehydrogenase (EC 1.1.1.47)	0	0	6	6	26.873	B6EL67	B6EL67	tr|B6EL67|B6EL67_ALISL Glucose 1-dehydrogenase OS=Aliivibrio salmonicida (strain LFI1238) OX=316275 GN=VSAL_I1482 PE=4 SV=1
NaN	NaN	26.0815	NaN	NaN	NaN	NaN	NaN	NaN	26.5035	NaN	26.8521	NaN	NaN	NaN			Short chain dehydrogenase	0	PF00106	5	5	16.883	B6EL69	B6EL69	tr|B6EL69|B6EL69_ALISL Short chain dehydrogenase OS=Aliivibrio salmonicida (strain LFI1238) OX=316275 GN=VSAL_I1484 PE=3 SV=1
27.826	27.185	27.1875	28.6896	29.0901	28.4251	27.7171	27.8345	NaN	26.7502	27.7821	26.8635	26.9218	27.5145	25.8469			Uncharacterized protein	0	PF03473	8	8	102.9	B6EL70	B6EL70	tr|B6EL70|B6EL70_ALISL Uncharacterized protein OS=Aliivibrio salmonicida (strain LFI1238) OX=316275 GN=VSAL_I1485 PE=4 SV=1
26.8559	27.9062	NaN	27.4536	27.5296	27.6502	NaN	NaN	NaN	27.8505	28.1091	27.5339	27.1959	NaN	27.0986			Putative acetyltransferase	0	0	8	8	50.387	B6EL79	B6EL79	tr|B6EL79|B6EL79_ALISL Putative acetyltransferase OS=Aliivibrio salmonicida (strain LFI1238) OX=316275 GN=VSAL_I1494 PE=4 SV=1
NaN	NaN	NaN	26.9954	NaN	26.3704	NaN	NaN	NaN	26.1779	25.8689	NaN	26.3271	26.0035	26.0589			Uncharacterized protein	0	0	3	3	12.624	B6EL85	B6EL85	tr|B6EL85|B6EL85_ALISL Uncharacterized protein OS=Aliivibrio salmonicida (strain LFI1238) OX=316275 GN=VSAL_I1500 PE=4 SV=1
NaN	NaN	NaN	25.967	26.1617	NaN	NaN	NaN	NaN	24.6129	NaN	NaN	25.8415	NaN	NaN			Putative phenazine biosynthesis-like protein	biosynthetic process [GO:0009058]	PF02567	3	3	35.259	B6EL91	B6EL91	tr|B6EL91|B6EL91_ALISL Putative phenazine biosynthesis-like protein OS=Aliivibrio salmonicida (strain LFI1238) OX=316275 GN=VSAL_I1506 PE=4 SV=1
NaN	NaN	NaN	NaN	23.8512	23.4147	NaN	NaN	NaN	NaN	NaN	NaN	NaN	NaN	NaN			Putative metal dependent phosphohydrolase	0	PF01966	2	2	7.0712	B6EL98	B6EL98	tr|B6EL98|B6EL98_ALISL Putative metal dependent phosphohydrolase OS=Aliivibrio salmonicida (strain LFI1238) OX=316275 GN=VSAL_I1513 PE=4 SV=1
26.645	NaN	26.4366	28.2645	28.3631	28.344	NaN	NaN	NaN	26.2869	26.088	26.7428	28.1161	28.2325	28.4522			FAD dependent oxidoreductase	0	0	18	18	111.07	B6EL99	B6EL99	tr|B6EL99|B6EL99_ALISL FAD dependent oxidoreductase OS=Aliivibrio salmonicida (strain LFI1238) OX=316275 GN=VSAL_I1514 PE=4 SV=1
NaN	27.0336	NaN	26.5085	25.9895	26.0421	NaN	26.9492	NaN	NaN	NaN	NaN	NaN	NaN	NaN			HTH-type transcriptional regulator, TetR family	0	PF00440	7	7	18.001	B6ELA9	B6ELA9	tr|B6ELA9|B6ELA9_ALISL HTH-type transcriptional regulator, TetR family OS=Aliivibrio salmonicida (strain LFI1238) OX=316275 GN=VSAL_I1527 PE=4 SV=1
28.678	29.7582	28.52	27.7799	26.013	26.6263	27.9209	27.7089	NaN	28.3811	28.9092	28.1079	NaN	NaN	NaN			Putative glutaredoxin	cell redox homeostasis [GO:0045454]	PF00462	12	10	61.398	B6ELB1	B6ELB1	tr|B6ELB1|B6ELB1_ALISL Putative glutaredoxin OS=Aliivibrio salmonicida (strain LFI1238) OX=316275 GN=VSAL_I1529 PE=4 SV=1
28.5326	NaN	28.4072	30.0205	29.2838	29.9832	NaN	NaN	NaN	NaN	NaN	NaN	26.3232	NaN	NaN		LIPO(Sec/SPII)	Extracellular solute-binding protein (EC 4.2.1.51)	0	PF00497	17	17	152.28	B6ELB6	B6ELB6	tr|B6ELB6|B6ELB6_ALISL Extracellular solute-binding protein OS=Aliivibrio salmonicida (strain LFI1238) OX=316275 GN=VSAL_I1534 PE=3 SV=1
28.0785	NaN	27.5795	27.5444	27.5438	28.0786	NaN	NaN	NaN	NaN	27.8006	28.0051	28.4804	28.466	28.0819			Elongation factor P-like protein	0	PF01132;PF08207;PF09285	4	4	78.51	B6ELB8	B6ELB8	sp|B6ELB8|EFPL_ALISL Elongation factor P-like protein OS=Aliivibrio salmonicida (strain LFI1238) OX=316275 GN=VSAL_I1536 PE=3 SV=1
NaN	NaN	28.0025	28.8007	27.9902	28.1966	NaN	NaN	NaN	27.7991	28.4746	27.9035	28.2346	NaN	NaN			Uncharacterized protein	0	PF13185	5	5	51.172	B6ELC4	B6ELC4	tr|B6ELC4|B6ELC4_ALISL Uncharacterized protein OS=Aliivibrio salmonicida (strain LFI1238) OX=316275 GN=VSAL_I1542 PE=4 SV=1
31.1491	29.7812	31.0274	31.1438	30.9992	29.9939	29.9647	29.8645	NaN	31.6967	31.6895	31.2736	31.4274	30.6734	30.8303			RNA chaperone ProQ	posttranscriptional regulation of gene expression [GO:0010608]	PF04352;PF17516	12	12	148.54	B6ELC5	B6ELC5	sp|B6ELC5|PROQ_ALISL RNA chaperone ProQ OS=Aliivibrio salmonicida (strain LFI1238) OX=316275 GN=proQ PE=3 SV=1
30.6916	30.6071	30.7926	31.843	31.5502	31.9363	31.1532	31.1814	30.4142	30.8152	31.0256	31.2424	31.6798	32.0104	31.8431		SP(Sec/SPI)	Tail-specific protease (EC 3.4.21.102)	0	PF00595;PF03572;PF08180;PF11818;PF17804	42	42	323.31	B6ELC6	B6ELC6	tr|B6ELC6|B6ELC6_ALISL Tail-specific protease OS=Aliivibrio salmonicida (strain LFI1238) OX=316275 GN=prc PE=4 SV=1
26.1744	28.1693	27.3987	NaN	NaN	25.4709	27.9281	27.6417	NaN	28.4215	28.7494	28.5161	NaN	NaN	NaN			Dihydroorotate dehydrogenase (quinone) (EC 1.3.5.2) (DHOdehase) (DHOD) (DHODase) (Dihydroorotate oxidase)	'de novo' pyrimidine nucleobase biosynthetic process [GO:0006207];'de novo' UMP biosynthetic process [GO:0044205]	PF01180	16	16	91.969	B6ELD1	B6ELD1	sp|B6ELD1|PYRD_ALISL Dihydroorotate dehydrogenase (quinone) OS=Aliivibrio salmonicida (strain LFI1238) OX=316275 GN=pyrD PE=3 SV=1
27.3279	28.2356	27.6117	28.1753	28.4578	28.4846	29.6234	29.6587	NaN	28.6801	28.7404	28.8968	28.8681	29.5609	29.6082			23S rRNA m7G2069 methyltransferase (EC 2.1.1.264) (rRNA (guanine-N(7)-)-methyltransferase RlmK)];Ribosomal RNA large subunit methyltransferase K/L [Includes: 23S rRNA m2G2445 methyltransferase (EC 2.1.1.173) (rRNA (guanine-N(2)-)-methyltransferase RlmL)	0	PF01170;PF02926;PF10672	18	18	142.81	B6ELD3	B6ELD3	sp|B6ELD3|RLMKL_ALISL Ribosomal RNA large subunit methyltransferase K/L OS=Aliivibrio salmonicida (strain LFI1238) OX=316275 GN=rlmL PE=3 SV=2
30.0462	29.8169	29.0839	28.3782	28.8838	28.4771	27.8893	28.4932	NaN	28.9292	28.8418	29.0402	28.3324	28.0562	28.1065			RNA polymerase-binding transcription factor DksA	regulation of gene expression [GO:0010468]	PF01258	10	10	73.029	B6ELD7	B6ELD7	tr|B6ELD7|B6ELD7_ALISL RNA polymerase-binding transcription factor DksA OS=Aliivibrio salmonicida (strain LFI1238) OX=316275 GN=dksA PE=3 SV=1
NaN	NaN	NaN	26.2967	26.1561	NaN	NaN	NaN	NaN	NaN	27.4419	26.4793	NaN	NaN	NaN			3-methyl-2-oxobutanoate hydroxymethyltransferase (EC 2.1.2.11) (Ketopantoate hydroxymethyltransferase) (KPHMT)	pantothenate biosynthetic process [GO:0015940]	PF02548	4	4	24.691	B6ELE1	B6ELE1	sp|B6ELE1|PANB_ALISL 3-methyl-2-oxobutanoate hydroxymethyltransferase OS=Aliivibrio salmonicida (strain LFI1238) OX=316275 GN=panB PE=3 SV=1
30.1737	NaN	29.8096	29.588	28.7955	29.0039	28.7215	28.8374	NaN	29.7459	30.1884	29.8441	29.818	29.8824	30.054			Carbonic anhydrase (EC 4.2.1.1) (Carbonate dehydratase)	carbon utilization [GO:0015976]	PF00484	10	10	95.176	B6ELE8	B6ELE8	tr|B6ELE8|B6ELE8_ALISL Carbonic anhydrase OS=Aliivibrio salmonicida (strain LFI1238) OX=316275 GN=can PE=3 SV=1
27.884	27.6923	28.3182	27.3481	26.7129	27.5424	26.7423	NaN	NaN	28.3606	28.1536	28.3977	27.738	28.0676	27.7883			Hypoxanthine phosphoribosyltransferase (EC 2.4.2.8)	IMP salvage [GO:0032264];purine ribonucleoside salvage [GO:0006166]	PF00156	17	17	114.38	B6ELF0	B6ELF0	tr|B6ELF0|B6ELF0_ALISL Hypoxanthine phosphoribosyltransferase OS=Aliivibrio salmonicida (strain LFI1238) OX=316275 GN=hpt PE=3 SV=1
NaN	28.0034	NaN	NaN	NaN	NaN	NaN	NaN	NaN	27.7297	27.9482	27.5683	26.8369	27.2292	26.9086			HTH-type luminescence regulator LitR (LitR family transcriptional regulator)	0	PF00440	13	13	65.044	B6ELF1	B6ELF1	tr|B6ELF1|B6ELF1_ALISL HTH-type luminescence regulator LitR OS=Aliivibrio salmonicida (strain LFI1238) OX=316275 GN=litR PE=4 SV=1
32.4722	32.5461	31.3946	33.1145	33.674	33.411	31.9925	31.9028	31.7785	31.3986	31.4098	31.4226	33.098	33.2621	33.3176			Dihydrolipoyl dehydrogenase (EC 1.8.1.4)	cell redox homeostasis [GO:0045454]	PF02852;PF07992	42	42	323.31	B6ELF5	B6ELF5	tr|B6ELF5|B6ELF5_ALISL Dihydrolipoyl dehydrogenase OS=Aliivibrio salmonicida (strain LFI1238) OX=316275 GN=lpdA PE=3 SV=1
32.0418	32.2077	32.071	31.7352	31.8566	31.5569	32.3264	32.3175	31.5351	32.6547	33.1619	32.5536	32.9356	32.9488	32.904			Pyruvate dehydrogenase E1 component (EC 1.2.4.1)	0	PF00456	74	74	323.31	B6ELF6	B6ELF6	tr|B6ELF6|B6ELF6_ALISL Pyruvate dehydrogenase E1 component OS=Aliivibrio salmonicida (strain LFI1238) OX=316275 GN=aceE PE=4 SV=1
26.3481	NaN	26.8109	26.9847	25.912	27.0102	NaN	27.1483	NaN	26.9351	26.222	26.9978	27.1776	27.1991	27.3885			Nicotinate-nucleotide pyrophosphorylase (EC 2.4.2.19)	NAD biosynthetic process [GO:0009435]	PF01729;PF02749	8	8	59.76	B6ELF9	B6ELF9	tr|B6ELF9|B6ELF9_ALISL Nicotinate-nucleotide pyrophosphorylase OS=Aliivibrio salmonicida (strain LFI1238) OX=316275 GN=nadC PE=3 SV=1
25.9212	NaN	25.6103	26.702	26.3791	26.5767	NaN	NaN	NaN	26.4458	26.5371	26.1785	NaN	NaN	NaN			Mutator MutT protein (7,8-dihydro-8-oxoguanine-triphosphatase) (EC 3.6.1.-)	DNA repair [GO:0006281]	PF00293	7	7	37.212	B6ELG7	B6ELG7	tr|B6ELG7|B6ELG7_ALISL Mutator MutT protein (7,8-dihydro-8-oxoguanine-triphosphatase) OS=Aliivibrio salmonicida (strain LFI1238) OX=316275 GN=mutT PE=3 SV=1
29.31	29.5122	29.3517	29.6122	29.1783	30.0641	31.2082	30.9427	30.8795	30.4536	30.3531	30.2534	29.7111	29.4227	29.4927			Protein translocase subunit SecA	intracellular protein transmembrane transport [GO:0065002];protein import [GO:0017038];protein targeting [GO:0006605]	PF01043;PF02810;PF07516;PF07517	39	39	312.12	B6ELG8	B6ELG8	sp|B6ELG8|SECA_ALISL Protein translocase subunit SecA OS=Aliivibrio salmonicida (strain LFI1238) OX=316275 GN=secA PE=3 SV=1
26.2251	NaN	NaN	NaN	NaN	25.907	NaN	NaN	NaN	26.6517	26.5894	27.0561	NaN	NaN	NaN	CE11		UDP-3-O-acyl-N-acetylglucosamine deacetylase (UDP-3-O-acyl-GlcNAc deacetylase) (EC 3.5.1.108) (UDP-3-O-[R-3-hydroxymyristoyl]-N-acetylglucosamine deacetylase)	lipid A biosynthetic process [GO:0009245]	PF03331	8	8	29.422	B6ELH0	B6ELH0	sp|B6ELH0|LPXC_ALISL UDP-3-O-acyl-N-acetylglucosamine deacetylase OS=Aliivibrio salmonicida (strain LFI1238) OX=316275 GN=lpxC PE=3 SV=1
31.6524	31.0347	30.9691	30.5006	30.609	30.4669	30.7195	30.619	NaN	31.478	31.496	31.1421	30.7167	30.758	30.6851			Cell division protein FtsZ	division septum assembly [GO:0000917];FtsZ-dependent cytokinesis [GO:0043093];protein polymerization [GO:0051258]	PF00091;PF12327	28	28	323.31	B6ELH1	B6ELH1	tr|B6ELH1|B6ELH1_ALISL Cell division protein FtsZ OS=Aliivibrio salmonicida (strain LFI1238) OX=316275 GN=ftsZ PE=3 SV=1
28.2152	NaN	28.5276	26.5548	26.6484	26.5882	28.5463	28.8235	NaN	28.1798	28.6068	28.3077	25.3071	NaN	NaN			Cell division protein FtsA	FtsZ-dependent cytokinesis [GO:0043093]	PF02491	13	13	98.506	B6ELH2	B6ELH2	tr|B6ELH2|B6ELH2_ALISL Cell division protein FtsA OS=Aliivibrio salmonicida (strain LFI1238) OX=316275 GN=ftsA PE=3 SV=1
NaN	NaN	NaN	NaN	NaN	24.6532	25.2056	NaN	NaN	25.4664	NaN	25.4953	NaN	25.0726	NaN			UDP-N-acetylmuramate--L-alanine ligase (EC 6.3.2.8) (UDP-N-acetylmuramoyl-L-alanine synthetase)	cell cycle [GO:0007049];cell division [GO:0051301];cell wall organization [GO:0071555];peptidoglycan biosynthetic process [GO:0009252];regulation of cell shape [GO:0008360]	PF01225;PF02875;PF08245	3	3	13.188	B6ELH4	B6ELH4	sp|B6ELH4|MURC_ALISL UDP-N-acetylmuramate--L-alanine ligase OS=Aliivibrio salmonicida (strain LFI1238) OX=316275 GN=murC PE=3 SV=1
26.7242	27.2605	27.1334	29.2925	29.3825	29.1682	28.2151	28.1637	27.8319	27.3945	27.3454	27.7481	29.4008	29.2911	29.347			Ribosomal RNA small subunit methyltransferase H (EC 2.1.1.199) (16S rRNA m(4)C1402 methyltransferase) (rRNA (cytosine-N(4)-)-methyltransferase RsmH)	rRNA base methylation [GO:0070475]	PF01795	7	7	45.038	B6ELI3	B6ELI3	sp|B6ELI3|RSMH_ALISL Ribosomal RNA small subunit methyltransferase H OS=Aliivibrio salmonicida (strain LFI1238) OX=316275 GN=rsmH PE=3 SV=1
28.2435	27.4257	28.4933	28.4617	28.614	28.6799	27.8686	27.6836	NaN	28.1423	28.2038	27.7805	27.9891	28.0734	28.0563		LIPO(Sec/SPII)	Penicillin-binding protein activator LpoA (PBP activator LpoA)	peptidoglycan biosynthetic process [GO:0009252];regulation of cell shape [GO:0008360]	PF04348	18	18	173.75	B6ELI5	B6ELI5	tr|B6ELI5|B6ELI5_ALISL Penicillin-binding protein activator LpoA OS=Aliivibrio salmonicida (strain LFI1238) OX=316275 GN=lpoA PE=3 SV=1
29.7452	28.9559	30.0634	29.488	28.8769	29.5419	30.0184	29.765	29.7783	29.8833	30.0231	30.358	30.1623	29.8718	29.7405			Stringent starvation protein A	0	PF00043;PF13417	13	13	208.6	B6ELJ0	B6ELJ0	tr|B6ELJ0|B6ELJ0_ALISL Stringent starvation protein A OS=Aliivibrio salmonicida (strain LFI1238) OX=316275 GN=sspA PE=4 SV=1
29.8963	28.5722	29.8671	NaN	NaN	NaN	28.6151	28.6655	27.9471	28.6374	29.1654	28.2236	25.5702	NaN	NaN		SP(Sec/SPI)	Ubiquinol--cytochrome c reductase, cytochrome C1	0	PF02167	6	6	123.09	B6ELJ1	B6ELJ1	tr|B6ELJ1|B6ELJ1_ALISL Ubiquinol--cytochrome c reductase, cytochrome C1 OS=Aliivibrio salmonicida (strain LFI1238) OX=316275 GN=VSAL_I2660 PE=4 SV=1
26.7884	NaN	27.1865	NaN	NaN	NaN	NaN	NaN	NaN	NaN	NaN	25.8678	NaN	NaN	NaN			Cytochrome b	mitochondrial electron transport, ubiquinol to cytochrome c [GO:0006122]	PF00032;PF00033	5	5	19.952	B6ELJ2	B6ELJ2	tr|B6ELJ2|B6ELJ2_ALISL Cytochrome b OS=Aliivibrio salmonicida (strain LFI1238) OX=316275 GN=petB PE=3 SV=1
30.2021	29.8211	30.6387	28.5122	28.5708	27.7883	28.8924	29.1228	NaN	29.2479	29.8205	29.0999	27.5994	27.1493	27.2697		TAT(Tat/SPI)	Ubiquinol-cytochrome c reductase iron-sulfur subunit (EC 1.10.2.2)	0	PF00355;PF10399	14	14	185	B6ELJ3	B6ELJ3	tr|B6ELJ3|B6ELJ3_ALISL Ubiquinol-cytochrome c reductase iron-sulfur subunit OS=Aliivibrio salmonicida (strain LFI1238) OX=316275 GN=VSAL_I2662 PE=4 SV=1
32.9238	32.3119	32.1185	30.4815	30.8753	30.5769	32.779	32.6411	33.0164	32.6139	32.522	33.1358	32.8098	32.2901	32.5713			30S ribosomal protein S9	translation [GO:0006412]	PF00380	8	8	122.3	B6ELJ4	B6ELJ4	sp|B6ELJ4|RS9_ALISL 30S ribosomal protein S9 OS=Aliivibrio salmonicida (strain LFI1238) OX=316275 GN=rpsI PE=3 SV=1
30.7956	31.9271	30.4673	30.3491	30.5633	30.634	31.9468	31.3864	31.6228	31.4251	31.0523	31.4216	32.0444	31.0693	31.2578			50S ribosomal protein L13	translation [GO:0006412]	PF00572	19	19	169.18	B6ELJ5	B6ELJ5	sp|B6ELJ5|RL13_ALISL 50S ribosomal protein L13 OS=Aliivibrio salmonicida (strain LFI1238) OX=316275 GN=rplM PE=3 SV=1
29.0285	28.2059	28.6648	30.3392	29.7747	29.7568	26.8714	27.6134	NaN	28.9308	28.9964	28.498	29.679	29.642	29.5781		SP(Sec/SPI)	Exported protein	0	PF04784	16	16	88.565	B6ELJ6	B6ELJ6	tr|B6ELJ6|B6ELJ6_ALISL Exported protein OS=Aliivibrio salmonicida (strain LFI1238) OX=316275 GN=VSAL_I0373 PE=4 SV=1
29.3244	NaN	29.1992	28.3077	28.5496	28.2435	28.5696	28.4177	27.9643	27.8993	27.5622	28.0098	28.1992	27.4658	27.6673			3-isopropylmalate dehydratase small subunit (EC 4.2.1.33) (Alpha-IPM isomerase) (IPMI) (Isopropylmalate isomerase)	leucine biosynthetic process [GO:0009098]	PF00694	4	4	59.952	B6ELJ7	B6ELJ7	sp|B6ELJ7|LEUD_ALISL 3-isopropylmalate dehydratase small subunit OS=Aliivibrio salmonicida (strain LFI1238) OX=316275 GN=leuD PE=3 SV=1
29.4825	30.3452	30.0085	30.3324	30.1556	30.5009	30.3819	30.3361	30.3689	28.8471	29.238	29.2756	30.1082	30.2958	30.4501			3-isopropylmalate dehydratase large subunit (EC 4.2.1.33) (Alpha-IPM isomerase) (IPMI) (Isopropylmalate isomerase)	leucine biosynthetic process [GO:0009098]	PF00330	24	24	158.53	B6ELJ8	B6ELJ8	sp|B6ELJ8|LEUC_ALISL 3-isopropylmalate dehydratase large subunit OS=Aliivibrio salmonicida (strain LFI1238) OX=316275 GN=leuC PE=3 SV=1
32.3346	31.4106	32.3278	32.5643	32.5277	32.4608	30.697	30.5744	30.2178	31.8915	31.8007	31.4204	31.7143	31.6305	31.6253			3-isopropylmalate dehydrogenase (EC 1.1.1.85) (3-IPM-DH) (Beta-IPM dehydrogenase) (IMDH)	leucine biosynthetic process [GO:0009098]	PF00180	30	30	323.31	B6ELJ9	B6ELJ9	tr|B6ELJ9|B6ELJ9_ALISL 3-isopropylmalate dehydrogenase OS=Aliivibrio salmonicida (strain LFI1238) OX=316275 GN=leuB PE=3 SV=1
28.7635	29.1356	28.6667	28.2835	28.4392	28.5204	29.8614	29.7308	27.2213	28.4502	28.3988	28.6956	28.4025	28.5752	28.4267			2-isopropylmalate synthase (EC 2.3.3.13) (Alpha-IPM synthase) (Alpha-isopropylmalate synthase)	leucine biosynthetic process [GO:0009098]	PF00682;PF08502	26	26	200.06	B6ELK0	B6ELK0	sp|B6ELK0|LEU1_ALISL 2-isopropylmalate synthase OS=Aliivibrio salmonicida (strain LFI1238) OX=316275 GN=leuA PE=3 SV=1
26.4484	NaN	27.1301	26.723	26.5241	26.1605	27.3686	NaN	NaN	27.0316	27.4309	26.597	26.0794	26.6137	26.8459			Replicative DNA helicase (EC 3.6.4.12)	DNA replication, synthesis of RNA primer [GO:0006269]	PF00772;PF03796	9	9	26.169	B6ELK5	B6ELK5	tr|B6ELK5|B6ELK5_ALISL Replicative DNA helicase OS=Aliivibrio salmonicida (strain LFI1238) OX=316275 GN=dnaB PE=3 SV=1
26.3414	27.0011	26.0072	25.8405	25.5979	26.1616	NaN	NaN	NaN	25.9096	26.8608	25.8681	25.9925	26.3252	26.1018			Alanine racemase (EC 5.1.1.1)	D-alanine biosynthetic process [GO:0030632]	PF00842;PF01168	5	5	26.388	B6ELK6	B6ELK6	sp|B6ELK6|ALR_ALISL Alanine racemase OS=Aliivibrio salmonicida (strain LFI1238) OX=316275 GN=alr PE=3 SV=1
31.7	31.1853	31.4194	32.1686	32.0449	32.0941	30.3735	29.9844	27.8364	31.4592	31.7274	31.2162	31.3991	31.562	31.4547			Glucose-6-phosphate isomerase (GPI) (EC 5.3.1.9) (Phosphoglucose isomerase) (PGI) (Phosphohexose isomerase) (PHI)	gluconeogenesis [GO:0006094];glycolytic process [GO:0006096]	PF00342	35	35	323.31	B6ELK8	B6ELK8	sp|B6ELK8|G6PI_ALISL Glucose-6-phosphate isomerase OS=Aliivibrio salmonicida (strain LFI1238) OX=316275 GN=pgi PE=3 SV=1
25.9998	NaN	26.0115	25.984	NaN	25.6528	NaN	NaN	NaN	25.0998	26.4691	NaN	NaN	NaN	NaN			Putative chemotaxis protein	0	PF13690	5	5	18.058	B6ELK9	B6ELK9	tr|B6ELK9|B6ELK9_ALISL Putative chemotaxis protein OS=Aliivibrio salmonicida (strain LFI1238) OX=316275 GN=VSAL_I0386 PE=4 SV=1
29.0397	NaN	28.8478	28.1516	28.1975	28.1211	27.611	27.3498	NaN	28.2464	28.5213	27.7679	27.8194	28.0914	28.1049			tRNA-dihydrouridine(20/20a) synthase (EC 1.3.1.-) (EC 1.3.1.91) (U20-specific dihydrouridine synthase) (U20-specific Dus) (tRNA-dihydrouridine synthase A)	0	PF01207	14	14	95.111	B6ELM1	B6ELM1	tr|B6ELM1|B6ELM1_ALISL tRNA-dihydrouridine(20/20a) synthase OS=Aliivibrio salmonicida (strain LFI1238) OX=316275 GN=dusA PE=3 SV=1
27.7133	NaN	28.9348	28.4878	28.5984	27.619	NaN	NaN	NaN	27.1798	27.5738	26.6096	NaN	NaN	NaN		SP(Sec/SPI)	Putative membrane protein	0	PF11075	2	2	54.378	B6ELM7	B6ELM7	tr|B6ELM7|B6ELM7_ALISL Putative membrane protein OS=Aliivibrio salmonicida (strain LFI1238) OX=316275 GN=VSAL_I0405 PE=4 SV=1
32.3298	30.6549	31.8913	30.8732	30.8367	30.9657	30.7055	30.9203	NaN	31.0825	31.1633	30.9701	30.7921	30.1868	30.0074			Peptidyl-prolyl cis-trans isomerase (EC 5.2.1.8)	protein folding [GO:0006457]	PF00254;PF01346	15	15	323.31	B6ELM8	B6ELM8	tr|B6ELM8|B6ELM8_ALISL Peptidyl-prolyl cis-trans isomerase OS=Aliivibrio salmonicida (strain LFI1238) OX=316275 GN=fklB PE=3 SV=1
26.6606	NaN	26.4731	NaN	NaN	NaN	NaN	NaN	NaN	NaN	26.4772	NaN	NaN	NaN	NaN			Opacity-associated protein A	0	PF04225;PF08525	3	3	24.174	B6ELM9	B6ELM9	tr|B6ELM9|B6ELM9_ALISL Opacity-associated protein A OS=Aliivibrio salmonicida (strain LFI1238) OX=316275 GN=VSAL_I0407 PE=4 SV=1
31.1433	27.1753	30.2787	26.4888	27.3689	26.9099	28.8181	27.6623	NaN	30.8342	31.1016	30.2094	25.8125	NaN	NaN		LIPO(Sec/SPII)	2',3'-cyclic-nucleotide 2'-phosphodiesterase (EC 3.1.4.16)	nucleotide catabolic process [GO:0009166]	PF00149;PF02872	31	31	323.31	B6ELP1	B6ELP1	tr|B6ELP1|B6ELP1_ALISL 2,3-cyclic-nucleotide 2-phosphodiesterase OS=Aliivibrio salmonicida (strain LFI1238) OX=316275 GN=cpdB PE=3 SV=1
NaN	NaN	NaN	NaN	NaN	NaN	NaN	NaN	NaN	26.4725	26.9416	NaN	NaN	NaN	NaN		SP(Sec/SPI)	Putative exported protein	0	PF11736	2	2	16.53	B6ELP7	B6ELP7	tr|B6ELP7|B6ELP7_ALISL Putative exported protein OS=Aliivibrio salmonicida (strain LFI1238) OX=316275 GN=VSAL_I0425 PE=4 SV=1
NaN	NaN	NaN	NaN	NaN	NaN	NaN	NaN	NaN	32.3734	31.6668	32.4197	29.6644	28.9647	29.3101		SP(Sec/SPI)	Putative exported protein	0	PF10986	6	6	108.52	B6ELQ0	B6ELQ0	tr|B6ELQ0|B6ELQ0_ALISL Putative exported protein OS=Aliivibrio salmonicida (strain LFI1238) OX=316275 GN=VSAL_I0428 PE=4 SV=1
30.5079	NaN	29.7558	30.3674	30.2607	30.3706	28.6953	28.3295	NaN	29.3405	29.5906	28.717	29.4337	29.0192	28.9464		SP(Sec/SPI)	Putative exported protein	0	PF09695	13	13	189.81	B6ELQ2	B6ELQ2	tr|B6ELQ2|B6ELQ2_ALISL Putative exported protein OS=Aliivibrio salmonicida (strain LFI1238) OX=316275 GN=VSAL_I0430 PE=4 SV=1
26.0076	29.037	27.7874	28.0244	29.1276	28.9704	29.8499	29.2727	27.9044	26.6481	26.6312	27.3997	29.9295	30.2084	29.8437			Methionine synthase (EC 2.1.1.13) (5-methyltetrahydrofolate--homocysteine methyltransferase)	pteridine-containing compound metabolic process [GO:0042558]	PF00809;PF02310;PF02574;PF02607;PF02965	30	30	139.28	B6ELR4	B6ELR4	tr|B6ELR4|B6ELR4_ALISL Methionine synthase OS=Aliivibrio salmonicida (strain LFI1238) OX=316275 GN=metH PE=4 SV=1
30.4167	29.8484	30.8197	29.9017	29.6628	29.9512	30.4187	30.4314	NaN	29.3526	29.3808	29.63	29.4275	29.8545	29.4915			Aminotransferase class-V	0	PF00266	25	25	320.24	B6ELR7	B6ELR7	tr|B6ELR7|B6ELR7_ALISL Aminotransferase class-V OS=Aliivibrio salmonicida (strain LFI1238) OX=316275 GN=VSAL_I0445 PE=3 SV=1
NaN	NaN	NaN	25.8902	NaN	26.4132	27.644	27.381	NaN	26.9563	NaN	26.7339	26.6871	27.0148	27.416			ABC transporter ATP-binding protein	valyl-tRNA aminoacylation [GO:0006438]	PF00005;PF12848;PF16326	15	15	66.933	B6ELS0	B6ELS0	tr|B6ELS0|B6ELS0_ALISL ABC transporter ATP-binding protein OS=Aliivibrio salmonicida (strain LFI1238) OX=316275 GN=uup PE=4 SV=1
28.0191	NaN	27.6044	30.0056	30.6256	30.1224	27.5731	NaN	NaN	27.972	26.9431	28.1047	30.536	29.9045	30.3265		SP(Sec/SPI)	Putative exported protein	0	PF11949	14	14	137.25	B6ELS1	B6ELS1	tr|B6ELS1|B6ELS1_ALISL Putative exported protein OS=Aliivibrio salmonicida (strain LFI1238) OX=316275 GN=VSAL_I1554 PE=4 SV=1
32.4482	33.7023	32.4831	33.7909	33.3073	33.4501	31.6047	31.1338	30.4708	32.0964	31.6901	32.5866	33.5842	33.0312	32.9316			3-hydroxydecanoyl-[acyl-carrier-protein] dehydratase (EC 4.2.1.59) (3-hydroxyacyl-[acyl-carrier-protein] dehydratase FabA) (Beta-hydroxydecanoyl thioester dehydrase) (Trans-2-decenoyl-[acyl-carrier-protein] isomerase) (EC 5.3.3.14)	fatty acid biosynthetic process [GO:0006633]	PF07977	22	22	156.44	B6ELS3	B6ELS3	sp|B6ELS3|FABA_ALISL 3-hydroxydecanoyl-[acyl-carrier-protein] dehydratase OS=Aliivibrio salmonicida (strain LFI1238) OX=316275 GN=fabA PE=3 SV=1
25.8203	NaN	NaN	24.8117	24.9133	24.9688	NaN	NaN	NaN	NaN	NaN	NaN	NaN	NaN	NaN			Macrodomain Ter protein	cell cycle [GO:0007049];cell division [GO:0051301];regulation of transcription, DNA-templated [GO:0006355]	PF06303;PF17414	5	5	19.257	B6ELS5	B6ELS5	sp|B6ELS5|MATP_ALISL Macrodomain Ter protein OS=Aliivibrio salmonicida (strain LFI1238) OX=316275 GN=matP PE=3 SV=1
31.7472	30.2097	31.3122	NaN	NaN	NaN	29.8796	30.2077	28.9639	29.5417	30.3959	28.713	25.7007	NaN	NaN			Mono-heme cytochrome c	0	PF02433	14	14	190.66	B6ELT1	B6ELT1	tr|B6ELT1|B6ELT1_ALISL Mono-heme cytochrome c OS=Aliivibrio salmonicida (strain LFI1238) OX=316275 GN=fixO PE=4 SV=1
30.3502	29.6186	30.6686	NaN	NaN	NaN	30.5949	29.6567	29.7291	29.3707	28.5676	29.4694	NaN	NaN	NaN		LIPO(Sec/SPII)	Cbb3-type cytochrome c oxidase subunit	ion transport [GO:0006811];oxidative phosphorylation [GO:0006119]	PF13442;PF14715	23	23	241.87	B6ELT3	B6ELT3	tr|B6ELT3|B6ELT3_ALISL Cbb3-type cytochrome c oxidase subunit OS=Aliivibrio salmonicida (strain LFI1238) OX=316275 GN=VSAL_I1566 PE=3 SV=1
26.9721	NaN	28.1344	NaN	NaN	NaN	NaN	NaN	NaN	NaN	26.4235	26.1994	NaN	NaN	NaN			Putative membrane protein	0	PF05751	4	4	19.875	B6ELT4	B6ELT4	tr|B6ELT4|B6ELT4_ALISL Putative membrane protein OS=Aliivibrio salmonicida (strain LFI1238) OX=316275 GN=VSAL_I1567 PE=4 SV=1
28.4086	28.9132	28.3553	29.5562	29.3398	29.3219	28.7663	29.242	28.4629	28.899	29.7365	29.2644	29.2239	29.3411	29.4905			Fumarate and nitrate reduction regulatory protein	0	PF00027;PF13545	6	6	54.077	B6ELT8	B6ELT8	tr|B6ELT8|B6ELT8_ALISL Fumarate and nitrate reduction regulatory protein OS=Aliivibrio salmonicida (strain LFI1238) OX=316275 GN=fnr PE=4 SV=1
29.7374	31.7607	29.3297	28.6235	28.6606	29.2134	29.7687	30.1807	29.5969	28.6773	29.1762	29.1008	27.2755	28.4122	28.284			Universal stress protein E	0	PF00582	14	14	158.88	B6ELT9	B6ELT9	tr|B6ELT9|B6ELT9_ALISL Universal stress protein E OS=Aliivibrio salmonicida (strain LFI1238) OX=316275 GN=uspE PE=4 SV=1
NaN	NaN	NaN	NaN	NaN	24.5954	NaN	NaN	NaN	25.8531	26.2388	25.6173	NaN	NaN	NaN			tRNA-cytidine(32) 2-sulfurtransferase (EC 2.8.1.-) (Two-thiocytidine biosynthesis protein A) (tRNA 2-thiocytidine biosynthesis protein TtcA)	tRNA thio-modification [GO:0034227]	PF01171	6	6	18.934	B6ELU0	B6ELU0	sp|B6ELU0|TTCA_ALISL tRNA-cytidine(32) 2-sulfurtransferase OS=Aliivibrio salmonicida (strain LFI1238) OX=316275 GN=ttcA PE=3 SV=1
NaN	NaN	25.8488	27.5082	27.6765	27.2157	NaN	NaN	NaN	NaN	NaN	NaN	NaN	NaN	NaN		SP(Sec/SPI)	Putative exported protein	0	PF11205	3	3	12.034	B6ELU4	B6ELU4	tr|B6ELU4|B6ELU4_ALISL Putative exported protein OS=Aliivibrio salmonicida (strain LFI1238) OX=316275 GN=VSAL_I1577 PE=4 SV=1
26.4629	NaN	26.7158	27.2069	NaN	26.8439	NaN	NaN	NaN	NaN	NaN	NaN	26.8093	26.7464	NaN		SP(Sec/SPI)	Putrescine-binding periplasmic protein	polyamine transport [GO:0015846]	PF13416	4	4	11.264	B6ELV0	B6ELV0	tr|B6ELV0|B6ELV0_ALISL Putrescine-binding periplasmic protein OS=Aliivibrio salmonicida (strain LFI1238) OX=316275 GN=potD PE=3 SV=1
32.0937	30.1247	32.0677	33.016	32.5432	32.6886	29.7712	29.9943	27.6463	31.2593	31.8296	31.0048	31.5661	31.3012	31.4591		SP(Sec/SPI)	Putrescine-binding periplasmic protein	polyamine transport [GO:0015846]	PF13416	23	23	314.58	B6ELV1	B6ELV1	tr|B6ELV1|B6ELV1_ALISL Putrescine-binding periplasmic protein OS=Aliivibrio salmonicida (strain LFI1238) OX=316275 GN=potD PE=3 SV=1
26.5336	NaN	27.8915	NaN	NaN	26.5179	NaN	NaN	NaN	27.0887	26.9849	26.7844	NaN	NaN	NaN			NAD-dependent protein deacylase (EC 3.5.1.-) (Regulatory protein SIR2 homolog)	0	PF02146	4	4	21.314	B6ELV2	B6ELV2	tr|B6ELV2|B6ELV2_ALISL NAD-dependent protein deacylase OS=Aliivibrio salmonicida (strain LFI1238) OX=316275 GN=npdA PE=3 SV=1
29.5038	26.9513	29.083	29.0278	28.0885	28.3183	NaN	NaN	NaN	27.3988	27.448	27.4711	NaN	NaN	NaN			Uncharacterized protein	0	PF03992	6	6	92.068	B6ELV5	B6ELV5	tr|B6ELV5|B6ELV5_ALISL Uncharacterized protein OS=Aliivibrio salmonicida (strain LFI1238) OX=316275 GN=VSAL_I1588 PE=4 SV=1
NaN	NaN	27.3168	27.581	NaN	NaN	NaN	NaN	NaN	25.0796	NaN	24.9277	NaN	NaN	NaN			Uncharacterized protein	0	PF13642	2	2	11.994	B6ELW0	B6ELW0	tr|B6ELW0|B6ELW0_ALISL Uncharacterized protein OS=Aliivibrio salmonicida (strain LFI1238) OX=316275 GN=VSAL_I1593 PE=4 SV=1
NaN	NaN	24.1096	NaN	NaN	NaN	NaN	NaN	NaN	24.5318	24.5983	NaN	NaN	NaN	NaN		LIPO(Sec/SPII)	Putative lipoprotein	0	PF02089	3	3	16.871	B6ELW2	B6ELW2	tr|B6ELW2|B6ELW2_ALISL Putative lipoprotein OS=Aliivibrio salmonicida (strain LFI1238) OX=316275 GN=VSAL_I1595 PE=4 SV=1
26.503	NaN	27.0823	27.8913	27.5589	27.3313	NaN	NaN	NaN	26.9987	27.2618	26.2492	26.4029	26.868	26.8731		SP(Sec/SPI)	3',5'-cyclic-nucleotide phosphodiesterase (PDEase) (EC 3.1.4.17)	cAMP catabolic process [GO:0006198]	PF02112	8	8	30.294	B6ELX2	B6ELX2	tr|B6ELX2|B6ELX2_ALISL 3,5-cyclic-nucleotide phosphodiesterase OS=Aliivibrio salmonicida (strain LFI1238) OX=316275 GN=VSAL_I1607 PE=3 SV=1
28.403	NaN	28.9384	NaN	NaN	NaN	28.3374	27.8035	NaN	28.1982	28.4626	27.9274	NaN	NaN	NaN			Putative membrane protein	0	PF06295	6	6	86.013	B6ELY7	B6ELY7	tr|B6ELY7|B6ELY7_ALISL Putative membrane protein OS=Aliivibrio salmonicida (strain LFI1238) OX=316275 GN=VSAL_I2666 PE=4 SV=1
30.7053	30.1237	29.7939	32.2045	31.699	31.6269	30.9739	30.8657	30.482	30.7863	30.668	30.4305	32.0004	31.9957	32.224		SP(Sec/SPI)	Periplasmic serine endoprotease DegP-like (EC 3.4.21.107)	0	PF00595	33	33	323.31	B6ELY8	B6ELY8	tr|B6ELY8|B6ELY8_ALISL Periplasmic serine endoprotease DegP-like OS=Aliivibrio salmonicida (strain LFI1238) OX=316275 GN=VSAL_I2667 PE=3 SV=1
26.0656	NaN	26.2244	NaN	NaN	NaN	NaN	NaN	NaN	25.6897	26.1281	25.6211	NaN	NaN	NaN		SP(Sec/SPI)	Exported serine protease (EC 3.4.21.-)	0	PF13180	7	7	33.94	B6ELY9	B6ELY9	tr|B6ELY9|B6ELY9_ALISL Exported serine protease OS=Aliivibrio salmonicida (strain LFI1238) OX=316275 GN=VSAL_I2668 PE=4 SV=1
26.7841	27.0502	25.7689	25.9241	26.4553	26.7497	28.2051	28.5502	28.0371	26.1667	26.7685	25.5875	26.8596	26.7265	26.9601			DNA topoisomerase 4 subunit A (EC 5.99.1.3) (Topoisomerase IV subunit A)	chromosome segregation [GO:0007059];DNA topological change [GO:0006265]	PF00521;PF03989	14	14	45.17	B6ELZ0	B6ELZ0	tr|B6ELZ0|B6ELZ0_ALISL DNA topoisomerase 4 subunit A OS=Aliivibrio salmonicida (strain LFI1238) OX=316275 GN=parC PE=3 SV=1
26.1822	26.5415	NaN	26.682	26.4208	26.5606	NaN	NaN	NaN	26.303	26.6404	25.9039	NaN	26.8856	26.629			Uncharacterized protein	0	PF05728	3	3	28.439	B6ELZ2	B6ELZ2	tr|B6ELZ2|B6ELZ2_ALISL Uncharacterized protein OS=Aliivibrio salmonicida (strain LFI1238) OX=316275 GN=VSAL_I2671 PE=4 SV=1
26.7265	NaN	26.3916	26.3001	25.8195	26.4255	NaN	NaN	NaN	26.0423	NaN	NaN	25.6436	26.3522	NaN			3',5'-cyclic adenosine monophosphate phosphodiesterase CpdA (3',5'-cyclic AMP phosphodiesterase) (cAMP phosphodiesterase) (EC 3.1.4.53)	0	PF00149	4	4	20.875	B6ELZ3	B6ELZ3	tr|B6ELZ3|B6ELZ3_ALISL 3,5-cyclic adenosine monophosphate phosphodiesterase CpdA OS=Aliivibrio salmonicida (strain LFI1238) OX=316275 GN=cpdA PE=3 SV=1
32.8014	29.5908	32.4301	31.2735	31.7912	31.5272	31.1149	31.097	31.1611	31.3036	31.2827	31.0979	30.3945	30.4355	30.3653		SP(Sec/SPI)	Outer membrane protein TolC	0	PF02321	20	20	323.31	B6ELZ6	B6ELZ6	tr|B6ELZ6|B6ELZ6_ALISL Outer membrane protein TolC OS=Aliivibrio salmonicida (strain LFI1238) OX=316275 GN=tolC PE=4 SV=1
29.0374	29.2275	29.3974	28.4573	27.8195	28.1838	28.9735	29.0284	NaN	29.6652	29.9324	29.527	27.2864	28.6377	28.4057			Bifunctional protein HldE [Includes: D-beta-D-heptose 7-phosphate kinase (EC 2.7.1.167) (D-beta-D-heptose 7-phosphotransferase) (D-glycero-beta-D-manno-heptose-7-phosphate kinase);D-beta-D-heptose 1-phosphate adenylyltransferase (EC 2.7.7.70) (D-glycero-beta-D-manno-heptose 1-phosphate adenylyltransferase)]	ADP-L-glycero-beta-D-manno-heptose biosynthetic process [GO:0097171]	PF00294;PF01467	19	19	115.97	B6ELZ7	B6ELZ7	sp|B6ELZ7|HLDE_ALISL Bifunctional protein HldE OS=Aliivibrio salmonicida (strain LFI1238) OX=316275 GN=hldE PE=3 SV=1
NaN	NaN	NaN	26.7327	NaN	26.7183	NaN	NaN	NaN	NaN	NaN	NaN	26.4523	26.7844	27.068			Bifunctional glutamine synthetase adenylyltransferase/adenylyl-removing enzyme (ATP:glutamine synthetase adenylyltransferase) (ATase) [Includes: Glutamine synthetase adenylyl-L-tyrosine phosphorylase (EC 2.7.7.89) (Adenylyl removase) (AR) (AT-N);Glutamine synthetase adenylyl transferase (EC 2.7.7.42) (Adenylyl transferase) (AT) (AT-C)]	metabolic process [GO:0008152];regulation of glutamine family amino acid metabolic process [GO:0000820]	PF03710;PF08335	10	10	40.128	B6ELZ8	B6ELZ8	tr|B6ELZ8|B6ELZ8_ALISL Bifunctional glutamine synthetase adenylyltransferase/adenylyl-removing enzyme OS=Aliivibrio salmonicida (strain LFI1238) OX=316275 GN=glnE PE=3 SV=1
26.3898	NaN	NaN	NaN	NaN	NaN	27.9928	28.369	NaN	26.3411	NaN	NaN	NaN	NaN	NaN			Methyl-accepting chemotaxis protein	signal transduction [GO:0007165]	PF00015	8	7	24.311	B6ELZ9	B6ELZ9	tr|B6ELZ9|B6ELZ9_ALISL Methyl-accepting chemotaxis protein OS=Aliivibrio salmonicida (strain LFI1238) OX=316275 GN=VSAL_I2678 PE=4 SV=1
NaN	27.4832	NaN	25.9085	25.3204	25.6598	26.2687	NaN	NaN	NaN	NaN	NaN	26.1217	26.0763	26.1687			Uncharacterized protein	0	PF01928	8	8	22.426	B6EM01	B6EM01	tr|B6EM01|B6EM01_ALISL Uncharacterized protein OS=Aliivibrio salmonicida (strain LFI1238) OX=316275 GN=VSAL_I2680 PE=4 SV=1
28.0814	27.5446	28.3505	25.8934	NaN	25.4689	NaN	NaN	NaN	27.8717	28.4958	26.9938	NaN	NaN	NaN			Uncharacterized protein	0	PF01865	11	11	142.25	B6EM02	B6EM02	tr|B6EM02|B6EM02_ALISL Uncharacterized protein OS=Aliivibrio salmonicida (strain LFI1238) OX=316275 GN=VSAL_I2681 PE=4 SV=1
28.1806	27.661	27.9147	27.8086	27.3642	27.3054	NaN	NaN	NaN	27.5082	27.8937	27.4419	27.6966	27.4751	27.9484			7,8-dihydroneopterin aldolase (EC 4.1.2.25)	folic acid biosynthetic process [GO:0046656];tetrahydrofolate biosynthetic process [GO:0046654]	PF02152	4	4	27.451	B6EM13	B6EM13	tr|B6EM13|B6EM13_ALISL 7,8-dihydroneopterin aldolase OS=Aliivibrio salmonicida (strain LFI1238) OX=316275 GN=folB PE=3 SV=1
NaN	NaN	26.2274	26.3285	27.2168	26.2702	26.6357	NaN	NaN	26.2148	NaN	NaN	26.4013	26.7281	26.5863			tRNA N6-adenosine threonylcarbamoyltransferase (EC 2.3.1.234) (N6-L-threonylcarbamoyladenine synthase) (t(6)A synthase) (t(6)A37 threonylcarbamoyladenosine biosynthesis protein TsaD) (tRNA threonylcarbamoyladenosine biosynthesis protein TsaD)	tRNA threonylcarbamoyladenosine modification [GO:0002949]	PF00814	7	7	18.011	B6EM15	B6EM15	sp|B6EM15|TSAD_ALISL tRNA N6-adenosine threonylcarbamoyltransferase OS=Aliivibrio salmonicida (strain LFI1238) OX=316275 GN=tsaD PE=3 SV=1
28.2871	26.8694	28.2683	28.9107	28.6248	28.7227	NaN	NaN	NaN	27.9799	27.2822	26.8424	27.0631	NaN	NaN			Uncharacterized protein	0	PF09424	7	7	59.666	B6EM16	B6EM16	tr|B6EM16|B6EM16_ALISL Uncharacterized protein OS=Aliivibrio salmonicida (strain LFI1238) OX=316275 GN=VSAL_I2695 PE=4 SV=1
29.3875	29.918	29.3531	29.4847	29.1586	29.3799	30.68	30.6295	30.5142	30.0641	30.5597	29.8279	29.9265	29.8553	30.0247			RNA polymerase sigma factor RpoD (Sigma-70)	transcription initiation from bacterial-type RNA polymerase promoter [GO:0001123]	PF00140;PF03979;PF04539;PF04542;PF04545;PF04546	26	25	323.31	B6EM18	B6EM18	tr|B6EM18|B6EM18_ALISL RNA polymerase sigma factor RpoD OS=Aliivibrio salmonicida (strain LFI1238) OX=316275 GN=rpoD PE=3 SV=1
30.2526	30.085	30.3827	31.4586	31.7787	31.8191	29.5951	29.728	28.6815	30.2231	30.1746	30.8181	31.8785	32.0466	32.007			Pyruvate kinase (EC 2.7.1.40)	0	PF00224;PF02887	30	30	323.31	B6EM22	B6EM22	tr|B6EM22|B6EM22_ALISL Pyruvate kinase OS=Aliivibrio salmonicida (strain LFI1238) OX=316275 GN=pykF PE=3 SV=1
NaN	NaN	NaN	25.9827	26.2734	25.5835	NaN	NaN	NaN	NaN	NaN	NaN	NaN	NaN	NaN			Acetolactate synthase isozyme III small subunit (EC 2.2.1.6)	branched-chain amino acid biosynthetic process [GO:0009082]	PF10369	4	4	18.139	B6EM26	B6EM26	tr|B6EM26|B6EM26_ALISL Acetolactate synthase isozyme III small subunit OS=Aliivibrio salmonicida (strain LFI1238) OX=316275 GN=ilvH PE=4 SV=1
27.0036	28.6763	27.2429	NaN	27.0225	26.2557	28.0417	28.1456	NaN	26.4411	27.1092	26.7388	26.8102	26.8858	26.5297			Argininosuccinate lyase (ASAL) (EC 4.3.2.1) (Arginosuccinase)	arginine biosynthetic process via ornithine [GO:0042450]	PF00206;PF00583;PF14698	16	16	102.23	B6EM31	B6EM31	tr|B6EM31|B6EM31_ALISL Argininosuccinate lyase OS=Aliivibrio salmonicida (strain LFI1238) OX=316275 GN=argHA PE=3 SV=1
27.0337	NaN	26.58	27.2775	27.6717	27.4042	NaN	NaN	NaN	26.2144	NaN	25.6748	26.9051	27.326	26.9647			Dihydrolipoyl dehydrogenase (Dihydrolipoamide dehydrogenase) (EC 1.8.1.4)	cell redox homeostasis [GO:0045454]	PF02852;PF07992	12	12	67.217	B6EM33	B6EM33	tr|B6EM33|B6EM33_ALISL Dihydrolipoyl dehydrogenase (Dihydrolipoamide dehydrogenase) OS=Aliivibrio salmonicida (strain LFI1238) OX=316275 GN=VSAL_I2712 PE=4 SV=1
28.6432	NaN	28.657	28.3838	28.346	27.838	27.8373	27.6114	28.1771	28.5128	28.4073	28.4203	28.3197	28.1659	28.0967			Hybrid peroxiredoxin (Thioredoxin reductase) (EC 1.11.1.15)	cell redox homeostasis [GO:0045454]	PF00462;PF08534	11	11	61.661	B6EM34	B6EM34	tr|B6EM34|B6EM34_ALISL Hybrid peroxiredoxin (Thioredoxin reductase) OS=Aliivibrio salmonicida (strain LFI1238) OX=316275 GN=VSAL_I2713 PE=4 SV=1
28.8572	27.4338	27.9831	NaN	NaN	NaN	29.7571	29.7723	27.4904	28.0304	28.4328	28.6019	NaN	NaN	NaN	GT51		Penicillin-binding protein 1A (EC 3.4.-.-)	0	PF00905;PF00912;PF17092	24	24	125.58	B6EM36	B6EM36	tr|B6EM36|B6EM36_ALISL Penicillin-binding protein 1A OS=Aliivibrio salmonicida (strain LFI1238) OX=316275 GN=mrcA PE=4 SV=1
30.0111	28.2744	29.9378	31.6134	31.4868	31.2233	29.7263	30.0069	28.3323	30.3035	30.6902	30.2571	30.346	30.0903	30.1476			Shikimate kinase (SK) (EC 2.7.1.71)	aromatic amino acid family biosynthetic process [GO:0009073];chorismate biosynthetic process [GO:0009423]	PF01202	12	12	186.39	B6EM43	B6EM43	sp|B6EM43|AROK_ALISL Shikimate kinase OS=Aliivibrio salmonicida (strain LFI1238) OX=316275 GN=aroK PE=3 SV=1
29.0497	NaN	28.5828	27.6218	27.8664	27.8991	27.2457	NaN	NaN	28.5307	29.0085	28.6229	27.9569	28.6089	27.9795			3-dehydroquinate synthase (DHQS) (EC 4.2.3.4)	aromatic amino acid family biosynthetic process [GO:0009073];chorismate biosynthetic process [GO:0009423]	PF01761	14	14	97.475	B6EM44	B6EM44	sp|B6EM44|AROB_ALISL 3-dehydroquinate synthase OS=Aliivibrio salmonicida (strain LFI1238) OX=316275 GN=aroB PE=3 SV=1
28.3869	NaN	28.4702	28.5539	28.6539	28.6831	NaN	NaN	NaN	28.5469	28.1837	27.9857	28.6601	28.5526	NaN			Ribulose-phosphate 3-epimerase (EC 5.1.3.1)	carbohydrate metabolic process [GO:0005975];pentose-phosphate shunt [GO:0006098]	PF00834	12	12	65.945	B6EM47	B6EM47	tr|B6EM47|B6EM47_ALISL Ribulose-phosphate 3-epimerase OS=Aliivibrio salmonicida (strain LFI1238) OX=316275 GN=rpe PE=3 SV=1
27.8843	NaN	27.7984	29.8506	30.548	29.5856	27.687	28.151	NaN	28.6405	29.3753	28.399	28.4449	29.3815	29.065			Tryptophan--tRNA ligase (EC 6.1.1.2) (Tryptophanyl-tRNA synthetase) (TrpRS)	tryptophanyl-tRNA aminoacylation [GO:0006436]	PF00579	15	15	159.93	B6EM49	B6EM49	tr|B6EM49|B6EM49_ALISL Tryptophan--tRNA ligase OS=Aliivibrio salmonicida (strain LFI1238) OX=316275 GN=trpS PE=3 SV=1
27.9092	26.2561	29.0561	28.7099	28.6311	28.6906	27.4775	28.4363	27.2897	NaN	26.6075	NaN	30.0695	30.342	30.1605			UvrABC system protein A (UvrA protein) (Excinuclease ABC subunit A)	nucleotide-excision repair [GO:0006289];SOS response [GO:0009432]	PF00005	33	33	167.7	B6EM51	B6EM51	tr|B6EM51|B6EM51_ALISL UvrABC system protein A OS=Aliivibrio salmonicida (strain LFI1238) OX=316275 GN=uvrA PE=3 SV=1
28.5914	28.6132	28.8224	29.1123	28.5594	29.2883	28.4488	28.1916	NaN	29.1847	28.9688	29.2105	28.9255	28.7209	28.5856			UTP--glucose-1-phosphate uridylyltransferase (EC 2.7.7.9) (UDP-glucose pyrophosphorylase)	biosynthetic process [GO:0009058];UDP-glucose metabolic process [GO:0006011]	PF00483	15	15	120.53	B6EM52	B6EM52	tr|B6EM52|B6EM52_ALISL UTP--glucose-1-phosphate uridylyltransferase OS=Aliivibrio salmonicida (strain LFI1238) OX=316275 GN=galU PE=3 SV=1
32.3384	30.5764	32.1179	31.9016	31.846	31.8721	30.2625	30.1315	30.3171	31.3508	31.026	30.9981	32.0243	31.3488	31.1842			Single-stranded DNA-binding protein (SSB)	DNA recombination [GO:0006310];DNA repair [GO:0006281];DNA replication [GO:0006260]	PF00436	13	13	228.3	B6EM65	B6EM65	tr|B6EM65|B6EM65_ALISL Single-stranded DNA-binding protein OS=Aliivibrio salmonicida (strain LFI1238) OX=316275 GN=ssb PE=3 SV=1
28.7208	NaN	29.6452	27.0125	27.052	27.0349	27.6661	NaN	NaN	27.4925	27.8404	27.1743	NaN	25.2353	27.4809		LIPO(Sec/SPII)	Type IV pilus, mannose-sensitive hemagglutinin D (MSHD)	pilus assembly [GO:0009297];protein secretion [GO:0009306]	PF00263;PF07655	11	11	71.664	B6EM73	B6EM73	tr|B6EM73|B6EM73_ALISL Type IV pilus, mannose-sensitive hemagglutinin D (MSHD) OS=Aliivibrio salmonicida (strain LFI1238) OX=316275 GN=mshD PE=4 SV=1
26.2764	NaN	26.5678	27.3715	26.2726	26.9933	NaN	NaN	NaN	25.8792	26.4211	NaN	26.1416	26.3955	26.4562			Type IV pilus, mannose-sensitive hemagglutinin D (MSHN)	0	0	9	9	33.575	B6EM75	B6EM75	tr|B6EM75|B6EM75_ALISL Type IV pilus, mannose-sensitive hemagglutinin D (MSHN) OS=Aliivibrio salmonicida (strain LFI1238) OX=316275 GN=mshN PE=4 SV=1
26.0493	NaN	25.8144	NaN	NaN	NaN	NaN	NaN	NaN	25.9086	25.5801	26.0616	NaN	NaN	NaN			Type IV pilus, mannose-sensitive hemagglutinin A	0	PF07963	7	4	31.34	B6EM80	B6EM80	tr|B6EM80|B6EM80_ALISL Type IV pilus, mannose-sensitive hemagglutinin A OS=Aliivibrio salmonicida (strain LFI1238) OX=316275 GN=mshA PE=4 SV=1
NaN	NaN	24.598	NaN	NaN	NaN	NaN	NaN	NaN	25.7954	24.689	25.5612	NaN	NaN	NaN			Type IV pilus, mannose-sensitive hemagglutinin A	0	PF07963	9	6	22.949	B6EM81	B6EM81	tr|B6EM81|B6EM81_ALISL Type IV pilus, mannose-sensitive hemagglutinin A OS=Aliivibrio salmonicida (strain LFI1238) OX=316275 GN=mshA PE=4 SV=1
29.9327	31.3167	30.4336	30.4084	30.3731	30.4404	31.4673	31.2959	30.7611	30.4481	30.272	30.875	29.7733	29.7941	29.6484			Rod shape-determining protein MreB	cell morphogenesis [GO:0000902]	PF06723	19	19	191.47	B6EM87	B6EM87	tr|B6EM87|B6EM87_ALISL Rod shape-determining protein MreB OS=Aliivibrio salmonicida (strain LFI1238) OX=316275 GN=mreB PE=4 SV=1
NaN	27.9136	NaN	NaN	NaN	NaN	28.0158	27.9217	27.7422	27.5254	NaN	26.7881	27.2168	27.6449	27.9105			Ribonuclease G (EC 3.1.4.-)	RNA processing [GO:0006396]	PF10150	12	12	38.036	B6EM91	B6EM91	tr|B6EM91|B6EM91_ALISL Ribonuclease G OS=Aliivibrio salmonicida (strain LFI1238) OX=316275 GN=cafA PE=4 SV=1
29.5606	29.5754	29.2695	29.026	29.2833	29.3624	27.6239	NaN	NaN	29.2791	29.4491	29.1612	28.4305	28.7929	28.501			Protein TldD	0	PF01523	23	23	185.83	B6EM94	B6EM94	tr|B6EM94|B6EM94_ALISL Protein TldD OS=Aliivibrio salmonicida (strain LFI1238) OX=316275 GN=tldD PE=4 SV=1
28.4139	28.8968	29.1344	29.0852	27.7914	28.2666	28.2472	28.7553	28.3598	28.4364	28.9792	27.7225	26.8891	NaN	NaN			UPF0307 protein VSAL_I0491	0	PF04751	8	8	54.496	B6EM95	B6EM95	tr|B6EM95|B6EM95_ALISL UPF0307 protein VSAL_I0491 OS=Aliivibrio salmonicida (strain LFI1238) OX=316275 GN=VSAL_I0491 PE=3 SV=1
30.6434	28.4336	30.2311	29.499	29.8481	29.3837	28.0949	28.1549	27.86	29.1445	29.6312	29.0004	28.0387	28.3992	28.0656			Protein PmbA (Protein TldE)	0	PF01523	26	26	323.31	B6EM96	B6EM96	tr|B6EM96|B6EM96_ALISL Protein PmbA (Protein TldE) OS=Aliivibrio salmonicida (strain LFI1238) OX=316275 GN=pmbA PE=4 SV=1
NaN	NaN	NaN	NaN	NaN	NaN	NaN	NaN	NaN	26.6413	27.0494	NaN	NaN	NaN	NaN			Nucleotide-binding protein VSAL_I0495	0	PF03668	5	5	24.372	B6EM99	B6EM99	sp|B6EM99|Y495_ALISL Nucleotide-binding protein VSAL_I0495 OS=Aliivibrio salmonicida (strain LFI1238) OX=316275 GN=VSAL_I0495 PE=3 SV=1
29.9786	30.1694	29.2669	27.7064	26.7936	28.4003	26.9353	NaN	NaN	28.5029	28.9181	28.3909	NaN	26.356	26.2385			Sigma-54 modulation protein	primary metabolic process [GO:0044238]	PF02482	6	6	163.54	B6EMA1	B6EMA1	tr|B6EMA1|B6EMA1_ALISL Sigma-54 modulation protein OS=Aliivibrio salmonicida (strain LFI1238) OX=316275 GN=VSAL_I0497 PE=4 SV=1
25.753	NaN	25.4593	NaN	25.525	25.7664	26.5918	26.2003	NaN	26.3027	26.4144	26.4301	25.8954	26.07	26.0487			RNA polymerase sigma-54 factor	DNA-templated transcription, initiation [GO:0006352]	PF00309;PF04552;PF04963	8	8	28.141	B6EMA2	B6EMA2	tr|B6EMA2|B6EMA2_ALISL RNA polymerase sigma-54 factor OS=Aliivibrio salmonicida (strain LFI1238) OX=316275 GN=rpoN PE=3 SV=1
27.2529	28.1098	27.482	27.8574	27.8714	27.594	29.3094	29.3239	29.0695	27.1418	27.2839	27.6333	27.4149	27.5769	27.5531			ABC transport protein, ATP-binding component	transmembrane transport [GO:0055085]	PF00005;PF12399	12	12	50.383	B6EMA3	B6EMA3	tr|B6EMA3|B6EMA3_ALISL ABC transport protein, ATP-binding component OS=Aliivibrio salmonicida (strain LFI1238) OX=316275 GN=VSAL_I0499 PE=4 SV=1
28.2324	NaN	28.4537	28.9813	28.177	28.9038	NaN	NaN	NaN	27.9216	26.8367	27.7069	28.5119	27.1735	27.6024		SP(Sec/SPI)	Lipopolysaccharide export system protein LptA	Gram-negative-bacterium-type cell outer membrane assembly [GO:0043165];lipopolysaccharide transport [GO:0015920]	PF03968	11	11	105.2	B6EMA4	B6EMA4	tr|B6EMA4|B6EMA4_ALISL Lipopolysaccharide export system protein LptA OS=Aliivibrio salmonicida (strain LFI1238) OX=316275 GN=lptA PE=3 SV=1
29.0739	28.98	28.6593	29.0615	28.6437	28.4882	27.4105	NaN	NaN	27.9478	28.2341	27.9499	28.1236	27.9078	27.6625			3-deoxy-D-manno-octulosonate 8-phosphate phosphatase KdsC (EC 3.1.3.45) (KDO 8-P phosphatase)	lipopolysaccharide biosynthetic process [GO:0009103]	0	12	12	109.27	B6EMA6	B6EMA6	tr|B6EMA6|B6EMA6_ALISL 3-deoxy-D-manno-octulosonate 8-phosphate phosphatase KdsC OS=Aliivibrio salmonicida (strain LFI1238) OX=316275 GN=kdsC PE=3 SV=1
NaN	NaN	27.1283	26.3011	NaN	NaN	NaN	NaN	NaN	26.2855	26.4308	NaN	NaN	NaN	NaN			Arabinose 5-phosphate isomerase (API) (EC 5.3.1.13)	carbohydrate derivative metabolic process [GO:1901135];carbohydrate metabolic process [GO:0005975]	PF00571;PF01380	7	7	20.493	B6EMA7	B6EMA7	tr|B6EMA7|B6EMA7_ALISL Arabinose 5-phosphate isomerase OS=Aliivibrio salmonicida (strain LFI1238) OX=316275 GN=kdsD PE=3 SV=1
29.4134	27.3818	28.9981	29.8814	29	29.7614	27.4765	27.1078	NaN	28.3889	28.7123	27.9118	28.1332	28.4664	28.2834		SP(Sec/SPI)	Toluene tolerance protein Ttg2	0	PF05494	15	15	211.34	B6EMB2	B6EMB2	tr|B6EMB2|B6EMB2_ALISL Toluene tolerance protein Ttg2 OS=Aliivibrio salmonicida (strain LFI1238) OX=316275 GN=VSAL_I0508 PE=4 SV=1
25.7153	NaN	26.8023	NaN	NaN	NaN	NaN	NaN	NaN	26.3176	26.4074	NaN	NaN	NaN	NaN			Uncharacterized protein	0	PF13466	3	3	5.5829	B6EMB3	B6EMB3	tr|B6EMB3|B6EMB3_ALISL Uncharacterized protein OS=Aliivibrio salmonicida (strain LFI1238) OX=316275 GN=VSAL_I0509 PE=4 SV=1
27.6335	NaN	27.3877	26.9669	26.8961	26.482	NaN	NaN	NaN	27.23	26.9101	25.6882	NaN	NaN	NaN			Uncharacterized protein	0	PF01722	5	5	26.038	B6EMB4	B6EMB4	tr|B6EMB4|B6EMB4_ALISL Uncharacterized protein OS=Aliivibrio salmonicida (strain LFI1238) OX=316275 GN=VSAL_I0510 PE=3 SV=1
28.5382	30.799	29.3766	29.9586	29.8758	29.867	30.1285	30.2993	29.1917	29.1319	29.5126	29.5784	29.9495	30.3139	30.5018			UDP-N-acetylglucosamine 1-carboxyvinyltransferase (EC 2.5.1.7) (Enoylpyruvate transferase) (UDP-N-acetylglucosamine enolpyruvyl transferase) (EPT)	cell cycle [GO:0007049];cell division [GO:0051301];cell wall organization [GO:0071555];peptidoglycan biosynthetic process [GO:0009252];regulation of cell shape [GO:0008360];UDP-N-acetylgalactosamine biosynthetic process [GO:0019277]	PF00275	18	18	112.62	B6EMB5	B6EMB5	sp|B6EMB5|MURA_ALISL UDP-N-acetylglucosamine 1-carboxyvinyltransferase OS=Aliivibrio salmonicida (strain LFI1238) OX=316275 GN=murA PE=3 SV=1
29.9881	29.3773	28.5894	28.6371	29.1105	28.7156	27.9777	28.3023	NaN	28.8915	28.696	29.3653	29.3624	28.7469	28.7332			Endoribonuclease L-PSP	0	PF01042	5	5	106.88	B6EMC1	B6EMC1	tr|B6EMC1|B6EMC1_ALISL Endoribonuclease L-PSP OS=Aliivibrio salmonicida (strain LFI1238) OX=316275 GN=VSAL_I0517 PE=4 SV=1
27.8792	NaN	27.3302	27.1195	27.6858	27.2721	NaN	NaN	NaN	27.4071	28.0683	27.4507	28.3794	27.9705	28.2497			Aspartate carbamoyltransferase regulatory chain	'de novo' pyrimidine nucleobase biosynthetic process [GO:0006207];pyrimidine nucleotide biosynthetic process [GO:0006221]	PF01948;PF02748	7	7	51.246	B6EMC2	B6EMC2	sp|B6EMC2|PYRI_ALISL Aspartate carbamoyltransferase regulatory chain OS=Aliivibrio salmonicida (strain LFI1238) OX=316275 GN=pyrI PE=3 SV=1
33.6284	31.7048	33.329	29.2727	29.2394	29.2379	31.4702	31.6765	31.1035	32.8973	33.3114	32.2135	29.1939	28.9696	28.4693		LIPO(Sec/SPII)	Putative cell wall lytic enzyme	0	PF01476	18	18	323.31	B6EMC4	B6EMC4	tr|B6EMC4|B6EMC4_ALISL Putative cell wall lytic enzyme OS=Aliivibrio salmonicida (strain LFI1238) OX=316275 GN=VSAL_I1622 PE=4 SV=1
31.1692	31.321	31.489	24.1944	NaN	24.9855	32.2948	32.1201	31.6182	30.8979	31.3151	31.196	25.5481	26.4614	NaN			Methyl-accepting chemotaxis protein	signal transduction [GO:0007165]	PF00015;PF12729	30	29	323.31	B6EMD7	B6EMD7	tr|B6EMD7|B6EMD7_ALISL Methyl-accepting chemotaxis protein OS=Aliivibrio salmonicida (strain LFI1238) OX=316275 GN=VSAL_I1636 PE=4 SV=1
27.4953	NaN	27.711	26.1761	25.4782	25.3252	NaN	NaN	NaN	26.6158	26.6566	26.149	NaN	NaN	NaN			Putative DNA-binding protein, putative phage protein	0	PF15731	7	7	40.524	B6EME6	B6EME6	tr|B6EME6|B6EME6_ALISL Putative DNA-binding protein, putative phage protein OS=Aliivibrio salmonicida (strain LFI1238) OX=316275 GN=VSAL_I1645 PE=4 SV=1
27.3813	26.332	26.9063	26.7226	26.5598	26.7575	NaN	NaN	NaN	26.4376	26.1594	26.9859	26.1664	NaN	NaN			PTS system, Lactose/Cellobiose specific IIB subunit	phosphoenolpyruvate-dependent sugar phosphotransferase system [GO:0009401]	PF02302	9	9	68.268	B6EMG0	B6EMG0	tr|B6EMG0|B6EMG0_ALISL PTS system, Lactose/Cellobiose specific IIB subunit OS=Aliivibrio salmonicida (strain LFI1238) OX=316275 GN=VSAL_I1659 PE=4 SV=1
NaN	NaN	26.5378	27.7201	26.3339	27.3163	NaN	NaN	NaN	NaN	NaN	NaN	26.9507	26.6087	27.1237			Exodeoxyribonuclease I (EC 3.1.11.1)	DNA repair [GO:0006281]	PF00929;PF08411	11	11	17.458	B6EMI0	B6EMI0	tr|B6EMI0|B6EMI0_ALISL Exodeoxyribonuclease I OS=Aliivibrio salmonicida (strain LFI1238) OX=316275 GN=sbcB PE=4 SV=1
NaN	NaN	26.3203	25.7195	NaN	25.7409	NaN	NaN	NaN	NaN	NaN	NaN	NaN	26.5996	NaN			Cytidine deaminase (EC 3.5.4.5) (Cytidine aminohydrolase) (CDA)	0	PF00383;PF08211	5	5	38.299	B6EMI3	B6EMI3	tr|B6EMI3|B6EMI3_ALISL Cytidine deaminase OS=Aliivibrio salmonicida (strain LFI1238) OX=316275 GN=cdd PE=3 SV=1
25.4538	NaN	25.3746	26.2613	27.5459	26.5542	NaN	NaN	NaN	25.792	26.2925	26.1713	27.918	28.636	28.9034			Formate-dependent phosphoribosylglycinamide formyltransferase (5'-phosphoribosylglycinamide transformylase 2) (Formate-dependent GAR transformylase) (EC 2.1.2.-) (GAR transformylase 2) (GART 2) (Non-folate glycinamide ribonucleotide transformylase) (Phosphoribosylglycinamide formyltransferase 2)	'de novo' IMP biosynthetic process [GO:0006189]	PF01370;PF02222	13	13	62.568	B6EMI5	B6EMI5	tr|B6EMI5|B6EMI5_ALISL Formate-dependent phosphoribosylglycinamide formyltransferase OS=Aliivibrio salmonicida (strain LFI1238) OX=316275 GN=purT PE=3 SV=1
31.6505	32.1038	31.8637	32.404	32.5827	32.423	31.2756	31.396	29.6103	32.5519	32.4731	32.6624	33.3808	33.3142	33.2991			Aminotransferase (EC 2.6.1.-)	biosynthetic process [GO:0009058];cellular amino acid metabolic process [GO:0006520]	PF00155	37	37	323.31	B6EMI6	B6EMI6	tr|B6EMI6|B6EMI6_ALISL Aminotransferase OS=Aliivibrio salmonicida (strain LFI1238) OX=316275 GN=aspC PE=3 SV=1
NaN	NaN	NaN	25.3255	NaN	NaN	NaN	NaN	NaN	NaN	24.9394	NaN	NaN	25.6769	25.5143			HTH-type transcriptional regulator CysB	0	PF00126;PF03466	4	4	9.2469	B6EMI8	B6EMI8	tr|B6EMI8|B6EMI8_ALISL HTH-type transcriptional regulator CysB OS=Aliivibrio salmonicida (strain LFI1238) OX=316275 GN=cysB PE=4 SV=1
NaN	NaN	27.038	26.7904	NaN	26.3371	NaN	NaN	NaN	26.2553	NaN	25.8571	NaN	NaN	NaN			Glutaredoxin-3 (Grx3)	cell redox homeostasis [GO:0045454]	PF00462	4	4	19.814	B6EMJ5	B6EMJ5	tr|B6EMJ5|B6EMJ5_ALISL Glutaredoxin-3 (Grx3) OS=Aliivibrio salmonicida (strain LFI1238) OX=316275 GN=VSAL_I1696 PE=4 SV=1
26.8697	NaN	27.7633	27.4812	26.7964	27.6089	NaN	NaN	NaN	26.5769	26.597	26.1769	NaN	NaN	NaN		SP(Sec/SPI)	Putative exported protein	0	PF11101	8	8	57.947	B6EMJ6	B6EMJ6	tr|B6EMJ6|B6EMJ6_ALISL Putative exported protein OS=Aliivibrio salmonicida (strain LFI1238) OX=316275 GN=VSAL_I1697 PE=4 SV=1
28.9283	NaN	29.3438	28.342	27.4764	28.3301	28.1925	NaN	NaN	29.7406	30.0719	29.184	28.5462	28.9236	29.0415			Phosphoribosylaminoimidazole-succinocarboxamide synthase (EC 6.3.2.6) (SAICAR synthetase)	'de novo' IMP biosynthetic process [GO:0006189]	PF01259	23	23	178.26	B6EMJ7	B6EMJ7	sp|B6EMJ7|PUR7_ALISL Phosphoribosylaminoimidazole-succinocarboxamide synthase OS=Aliivibrio salmonicida (strain LFI1238) OX=316275 GN=purC PE=3 SV=1
27.6659	NaN	28.6361	28.3348	NaN	28.0407	NaN	NaN	NaN	27.0796	NaN	NaN	NaN	NaN	NaN			Sulfurtransferase (EC 2.8.1.-)	0	PF04358	4	4	24.538	B6EMK4	B6EMK4	tr|B6EMK4|B6EMK4_ALISL Sulfurtransferase OS=Aliivibrio salmonicida (strain LFI1238) OX=316275 GN=VSAL_I1705 PE=3 SV=1
28.24	NaN	28.2577	NaN	26.6614	26.4556	27.0804	NaN	NaN	27.6231	27.2574	27.3697	27.1882	26.8277	26.8488			Ribosomal RNA large subunit methyltransferase I (EC 2.1.1.191) (23S rRNA m5C1962 methyltransferase) (rRNA (cytosine-C(5)-)-methyltransferase RlmI)	0	PF10672	12	12	69.554	B6EMK8	B6EMK8	sp|B6EMK8|RLMI_ALISL Ribosomal RNA large subunit methyltransferase I OS=Aliivibrio salmonicida (strain LFI1238) OX=316275 GN=rlmI PE=3 SV=1
28.0776	27.2414	28.0337	28.8939	29.4023	29.2047	26.2623	NaN	NaN	28.9474	29.2033	28.9691	29.774	30.6281	30.353			Acetylornithine aminotransferase (ACOAT) (EC 2.6.1.11)	arginine biosynthetic process [GO:0006526]	PF00202	19	19	162.47	B6EML3	B6EML3	tr|B6EML3|B6EML3_ALISL Acetylornithine aminotransferase OS=Aliivibrio salmonicida (strain LFI1238) OX=316275 GN=aruC PE=3 SV=1
NaN	NaN	NaN	NaN	NaN	NaN	NaN	NaN	NaN	NaN	26.5214	NaN	26.9416	27.4356	26.9841			Arginine N-succinyltransferase (EC 2.3.1.109)	arginine catabolic process to succinate [GO:0019545]	PF04958	6	6	32.819	B6EML4	B6EML4	tr|B6EML4|B6EML4_ALISL Arginine N-succinyltransferase OS=Aliivibrio salmonicida (strain LFI1238) OX=316275 GN=astA PE=4 SV=1
NaN	NaN	NaN	NaN	NaN	NaN	NaN	NaN	NaN	25.836	26.4795	26.1084	NaN	26.2697	NaN			N-succinylglutamate 5-semialdehyde dehydrogenase (EC 1.2.1.71) (Succinylglutamic semialdehyde dehydrogenase) (SGSD)	arginine catabolic process to glutamate [GO:0019544];arginine catabolic process to succinate [GO:0019545]	PF00171	7	7	33.356	B6EML5	B6EML5	sp|B6EML5|ASTD_ALISL N-succinylglutamate 5-semialdehyde dehydrogenase OS=Aliivibrio salmonicida (strain LFI1238) OX=316275 GN=astD PE=3 SV=1
26.1404	NaN	26.1588	26.4433	26.5866	26.5655	NaN	NaN	NaN	26.4748	27.248	26.0932	26.894	27.9321	27.3922			Uncharacterized protein	0	PF07063	7	7	45.163	B6EML6	B6EML6	tr|B6EML6|B6EML6_ALISL Uncharacterized protein OS=Aliivibrio salmonicida (strain LFI1238) OX=316275 GN=VSAL_I2736 PE=4 SV=1
31.2539	32.9862	31.1626	31.9738	31.6153	31.6568	32.4723	32.3368	32.6275	31.4541	31.3741	31.5334	31.8493	31.4401	31.6285			Cyclic AMP receptor protein	0	PF00027;PF13545	24	24	225.45	B6EML7	B6EML7	tr|B6EML7|B6EML7_ALISL Cyclic AMP receptor protein OS=Aliivibrio salmonicida (strain LFI1238) OX=316275 GN=crp PE=4 SV=1
29.4481	29.7451	29.9178	29.8941	29.7568	29.5628	30.2048	29.9794	29.9541	30.5229	30.6853	30.2446	30.0654	29.6647	30.0132			ATP-dependent protease ATPase subunit HslU (Unfoldase HslU)	protein unfolding [GO:0043335]	PF00004;PF07724;PF10431	29	29	220.71	B6EML9	B6EML9	sp|B6EML9|HSLU_ALISL ATP-dependent protease ATPase subunit HslU OS=Aliivibrio salmonicida (strain LFI1238) OX=316275 GN=hslU PE=3 SV=1
30.2049	28.4873	29.6353	30.8035	30.9733	30.832	28.6558	28.9329	NaN	29.9023	29.8444	30.0084	30.2489	29.995	29.9114			ATP-dependent protease subunit HslV (EC 3.4.25.2)	proteolysis involved in cellular protein catabolic process [GO:0051603]	PF00227	6	6	93.681	B6EMM0	B6EMM0	tr|B6EMM0|B6EMM0_ALISL ATP-dependent protease subunit HslV OS=Aliivibrio salmonicida (strain LFI1238) OX=316275 GN=hslV PE=3 SV=1
25.174	NaN	26.0272	NaN	NaN	NaN	NaN	NaN	NaN	NaN	NaN	NaN	NaN	NaN	NaN			HTH-type transcriptional repressor CytR	regulation of transcription, DNA-templated [GO:0006355]	PF00356	4	4	14.13	B6EMM2	B6EMM2	tr|B6EMM2|B6EMM2_ALISL HTH-type transcriptional repressor CytR OS=Aliivibrio salmonicida (strain LFI1238) OX=316275 GN=cytR PE=4 SV=1
NaN	NaN	27.4139	26.6444	26.7826	NaN	26.9232	NaN	NaN	28.6668	27.6464	28.5507	29.2169	28.213	28.0053			50S ribosomal protein L31	translation [GO:0006412]	PF01197	6	6	40.387	B6EMM4	B6EMM4	sp|B6EMM4|RL31_ALISL 50S ribosomal protein L31 OS=Aliivibrio salmonicida (strain LFI1238) OX=316275 GN=rpmE PE=3 SV=1
29.0106	27.7262	28.814	29.624	29.8636	29.6141	NaN	NaN	NaN	29.2614	29.33	29.2896	29.509	29.7168	29.4242			NADP-dependent malic enzyme (EC 1.1.1.40)	0	PF00390;PF03949	19	19	259.99	B6EMM5	B6EMM5	tr|B6EMM5|B6EMM5_ALISL NADP-dependent malic enzyme OS=Aliivibrio salmonicida (strain LFI1238) OX=316275 GN=maeB PE=4 SV=1
29.511	29.2748	29.4266	29.2614	29.6991	29.1743	28.0641	28.117	NaN	29.3665	29.7827	29.2034	29.4951	29.8373	29.9056			Cystathionine gamma-synthase (O-succinylhomoserin (Thiol)-lyase) (EC 2.5.1.48)	0	PF01053	15	15	153.33	B6EMM7	B6EMM7	tr|B6EMM7|B6EMM7_ALISL Cystathionine gamma-synthase (O-succinylhomoserin (Thiol)-lyase) OS=Aliivibrio salmonicida (strain LFI1238) OX=316275 GN=metB PE=3 SV=1
26.9399	NaN	26.1582	25.579	NaN	25.2751	26.8931	26.932	NaN	25.8744	26.2496	26.4137	NaN	26.7238	26.8531			Bifunctional aspartokinase/homoserine dehydrogenase [Includes: Aspartokinase (EC 2.7.2.4);Homoserine dehydrogenase (EC 1.1.1.3)]	lysine biosynthetic process via diaminopimelate [GO:0009089];threonine biosynthetic process [GO:0009088]	PF00696;PF00742;PF03447	9	9	17.944	B6EMM8	B6EMM8	tr|B6EMM8|B6EMM8_ALISL Bifunctional aspartokinase/homoserine dehydrogenase OS=Aliivibrio salmonicida (strain LFI1238) OX=316275 GN=metL PE=3 SV=1
29.5871	31.0142	30.4268	30.3085	29.8336	30.7155	31.7827	31.7899	30.9053	25.5113	NaN	26.4528	NaN	NaN	26.2398			Probable HTH-type transcriptional regulator LeuO	0	PF00126;PF03466	21	21	182.01	B6EMM9	B6EMM9	tr|B6EMM9|B6EMM9_ALISL Probable HTH-type transcriptional regulator LeuO OS=Aliivibrio salmonicida (strain LFI1238) OX=316275 GN=leuO PE=4 SV=1
NaN	NaN	NaN	28.7022	29.4947	28.8563	28.7015	29.0313	NaN	NaN	26.8213	NaN	29.1805	29.2307	29.0839			Phosphoenolpyruvate carboxylase (PEPC) (PEPCase) (EC 4.1.1.31)	carbon fixation [GO:0015977];oxaloacetate metabolic process [GO:0006107];tricarboxylic acid cycle [GO:0006099]	PF00311	40	40	199.64	B6EMN4	B6EMN4	sp|B6EMN4|CAPP_ALISL Phosphoenolpyruvate carboxylase OS=Aliivibrio salmonicida (strain LFI1238) OX=316275 GN=ppc PE=3 SV=1
28.5613	27.7833	28.0127	NaN	NaN	NaN	27.398	NaN	NaN	27.2469	27.505	27.5165	NaN	NaN	NaN			Acetylornithine deacetylase (AO) (Acetylornithinase) (EC 3.5.1.16) (N-acetylornithinase) (NAO)	arginine biosynthetic process [GO:0006526]	PF01546;PF07687	5	5	50.601	B6EMN5	B6EMN5	sp|B6EMN5|ARGE_ALISL Acetylornithine deacetylase OS=Aliivibrio salmonicida (strain LFI1238) OX=316275 GN=argE PE=3 SV=1
29.2935	28.6093	29.5352	30.5859	31.0725	30.4103	28.5172	28.4289	NaN	29.649	29.8549	29.905	29.4265	29.7345	29.5018			N-acetyl-gamma-glutamyl-phosphate reductase (AGPR) (EC 1.2.1.38) (N-acetyl-glutamate semialdehyde dehydrogenase) (NAGSA dehydrogenase)	arginine biosynthetic process [GO:0006526]	PF01118;PF02774	20	20	196.05	B6EMN6	B6EMN6	tr|B6EMN6|B6EMN6_ALISL N-acetyl-gamma-glutamyl-phosphate reductase OS=Aliivibrio salmonicida (strain LFI1238) OX=316275 GN=argC PE=3 SV=1
26.0737	NaN	26.1493	26.4738	26.5281	26.6729	NaN	NaN	NaN	26.8445	27.2494	27.2227	NaN	26.0609	NaN			Acetylglutamate kinase (EC 2.7.2.8) (N-acetyl-L-glutamate 5-phosphotransferase) (NAG kinase) (NAGK)	arginine biosynthetic process via ornithine [GO:0042450]	PF00696	7	7	67.914	B6EMN7	B6EMN7	tr|B6EMN7|B6EMN7_ALISL Acetylglutamate kinase OS=Aliivibrio salmonicida (strain LFI1238) OX=316275 GN=argB PE=3 SV=1
32.2067	31.7961	32.2869	32.0827	32.2778	31.9913	31.439	31.5511	29.0538	33.2077	33.1377	33.0855	31.8617	32.1526	31.8197			Argininosuccinate synthase (EC 6.3.4.5) (Citrulline--aspartate ligase)	arginine biosynthetic process [GO:0006526]	PF00764	35	35	323.31	B6EMN8	B6EMN8	sp|B6EMN8|ASSY_ALISL Argininosuccinate synthase OS=Aliivibrio salmonicida (strain LFI1238) OX=316275 GN=argG PE=3 SV=1
NaN	NaN	NaN	25.8353	25.641	25.5153	26.5191	NaN	NaN	25.6587	26.2844	25.9518	NaN	25.6242	NaN			Methylenetetrahydrofolate reductase (EC 1.5.1.20)	methionine biosynthetic process [GO:0009086];tetrahydrofolate interconversion [GO:0035999]	PF02219	8	8	25.452	B6EMP2	B6EMP2	tr|B6EMP2|B6EMP2_ALISL Methylenetetrahydrofolate reductase OS=Aliivibrio salmonicida (strain LFI1238) OX=316275 GN=metF PE=3 SV=1
30.6291	30.7598	29.4612	32.7408	32.6205	32.4956	31.6136	31.5239	31.744	31.0293	30.1866	31.9303	33.107	32.2677	32.4102			50S ribosomal protein L9	translation [GO:0006412]	PF01281;PF03948	22	22	185.04	B6EMP3	B6EMP3	sp|B6EMP3|RL9_ALISL 50S ribosomal protein L9 OS=Aliivibrio salmonicida (strain LFI1238) OX=316275 GN=rplI PE=3 SV=1
31.8265	31.9751	31.8701	31.3301	31.1878	31.53	31.4526	31.8673	31.7528	32.7248	32.5862	32.7549	31.3648	30.3368	30.4207			30S ribosomal protein S18	translation [GO:0006412]	PF01084	7	7	101.51	B6EMP4	B6EMP4	sp|B6EMP4|RS18_ALISL 30S ribosomal protein S18 OS=Aliivibrio salmonicida (strain LFI1238) OX=316275 GN=rpsR PE=3 SV=1
30.3018	26.6302	29.9866	30.7769	30.4643	30.5953	28.9324	28.429	NaN	30.3591	30.0741	30.104	30.2674	29.3349	29.2885			30S ribosomal protein S6	translation [GO:0006412]	PF01250	14	14	253.04	B6EMP6	B6EMP6	sp|B6EMP6|RS6_ALISL 30S ribosomal protein S6 OS=Aliivibrio salmonicida (strain LFI1238) OX=316275 GN=rpsF PE=3 SV=1
28.0538	28.1458	28.4034	29.2881	29.0571	29.1	27.7129	28.4103	NaN	28.3887	28.8207	28.1645	28.4754	29.0928	29.0378			23S rRNA (guanosine-2'-O-)-methyltransferase RlmB (EC 2.1.1.185) (23S rRNA (guanosine2251 2'-O)-methyltransferase) (23S rRNA Gm2251 2'-O-methyltransferase)	0	PF00588;PF08032	15	15	80.24	B6EMP7	B6EMP7	tr|B6EMP7|B6EMP7_ALISL 23S rRNA (guanosine-2-O-)-methyltransferase RlmB OS=Aliivibrio salmonicida (strain LFI1238) OX=316275 GN=rlmB PE=3 SV=1
27.1488	NaN	26.5996	26.7409	26.6827	27.047	28.8883	28.1101	NaN	27.1584	26.674	27.3347	27.0627	26.8216	27.0539			Ribonuclease R (RNase R) (EC 3.1.13.1)	0	PF00575;PF00773;PF08206;PF08461;PF17876	19	19	70.904	B6EMP8	B6EMP8	tr|B6EMP8|B6EMP8_ALISL Ribonuclease R OS=Aliivibrio salmonicida (strain LFI1238) OX=316275 GN=rnr PE=3 SV=1
33.0757	32.4245	33.1111	32.0234	32.2867	32.1326	32.36	32.4319	32.2287	33.0768	33.4543	32.9272	32.4269	32.6305	32.6554			Adenylosuccinate synthetase (AMPSase) (AdSS) (EC 6.3.4.4) (IMP--aspartate ligase)	'de novo' AMP biosynthetic process [GO:0044208]	PF00709	37	37	323.31	B6EMQ2	B6EMQ2	tr|B6EMQ2|B6EMQ2_ALISL Adenylosuccinate synthetase OS=Aliivibrio salmonicida (strain LFI1238) OX=316275 GN=purA PE=3 SV=1
30.7214	28.0935	30.9242	NaN	NaN	NaN	30.7567	30.8906	29.7558	30.7688	31.0312	30.4881	NaN	NaN	NaN			Protein HflC	regulation of peptidase activity [GO:0052547]	PF01145	16	16	199.18	B6EMQ4	B6EMQ4	tr|B6EMQ4|B6EMQ4_ALISL Protein HflC OS=Aliivibrio salmonicida (strain LFI1238) OX=316275 GN=hflC PE=3 SV=1
29.7967	NaN	30.1787	NaN	NaN	NaN	30.2648	29.986	28.7027	30.3597	29.8694	30.5537	26.1765	26.1139	NaN			Protein HflK	0	PF01145;PF12221	21	21	239.66	B6EMQ5	B6EMQ5	tr|B6EMQ5|B6EMQ5_ALISL Protein HflK OS=Aliivibrio salmonicida (strain LFI1238) OX=316275 GN=hflK PE=3 SV=1
NaN	NaN	NaN	25.1788	24.9957	25.1301	NaN	NaN	NaN	26.4854	26.3075	25.8397	NaN	25.0991	NaN			GTPase HflX (GTP-binding protein HflX)	0	PF01926;PF13167;PF16360	9	9	52.783	B6EMQ6	B6EMQ6	tr|B6EMQ6|B6EMQ6_ALISL GTPase HflX OS=Aliivibrio salmonicida (strain LFI1238) OX=316275 GN=hflX PE=3 SV=1
31.2831	29.8234	32.0059	31.9523	31.5035	31.2823	28.1251	28.0058	27.0781	32.2274	32.1588	31.5043	30.8937	30.6031	30.7742			RNA-binding protein Hfq	regulation of transcription, DNA-templated [GO:0006355]	PF17209	10	10	134.98	B6EMQ7	B6EMQ7	sp|B6EMQ7|HFQ_ALISL RNA-binding protein Hfq OS=Aliivibrio salmonicida (strain LFI1238) OX=316275 GN=hfq PE=3 SV=1
26.8019	NaN	27.2643	27.8773	27.7529	27.6746	NaN	NaN	NaN	27.2379	28.1086	26.9031	26.1287	26.9937	27.0019			tRNA dimethylallyltransferase (EC 2.5.1.75) (Dimethylallyl diphosphate:tRNA dimethylallyltransferase) (DMAPP:tRNA dimethylallyltransferase) (DMATase) (Isopentenyl-diphosphate:tRNA isopentenyltransferase) (IPP transferase) (IPPT) (IPTase)	tRNA processing [GO:0008033]	PF01715	13	13	111.58	B6EMQ8	B6EMQ8	sp|B6EMQ8|MIAA_ALISL tRNA dimethylallyltransferase OS=Aliivibrio salmonicida (strain LFI1238) OX=316275 GN=miaA PE=3 SV=1
NaN	NaN	NaN	NaN	NaN	NaN	NaN	NaN	NaN	NaN	NaN	NaN	NaN	24.8841	24.7658		SP(Sec/SPI)	N-acetylmuramoyl-L-alanine amidase (EC 3.5.1.28)	peptidoglycan catabolic process [GO:0009253]	PF01476;PF01520;PF11741	8	8	21.662	B6EMR0	B6EMR0	tr|B6EMR0|B6EMR0_ALISL N-acetylmuramoyl-L-alanine amidase OS=Aliivibrio salmonicida (strain LFI1238) OX=316275 GN=amiB PE=4 SV=1
28.9313	29.028	28.6813	29.2112	28.804	28.7965	27.4585	27.9547	NaN	28.5169	29.1571	28.109	27.5576	27.99	27.9315			Oligoribonuclease (EC 3.1.-.-)	0	PF00929	10	10	61.747	B6EMR3	B6EMR3	tr|B6EMR3|B6EMR3_ALISL Oligoribonuclease OS=Aliivibrio salmonicida (strain LFI1238) OX=316275 GN=orn PE=3 SV=1
26.405	NaN	NaN	26.3085	NaN	26.7511	27.3405	27.6262	NaN	NaN	NaN	NaN	26.5165	26.9476	27.0721			Small ribosomal subunit biogenesis GTPase RsgA (EC 3.6.1.-)	ribosomal small subunit biogenesis [GO:0042274]	PF03193	6	6	23.899	B6EMR4	B6EMR4	tr|B6EMR4|B6EMR4_ALISL Small ribosomal subunit biogenesis GTPase RsgA OS=Aliivibrio salmonicida (strain LFI1238) OX=316275 GN=rsgA PE=3 SV=1
28.6635	29.3582	28.8006	NaN	NaN	NaN	27.7312	27.7027	27.0517	28.6733	29.2661	28.6411	NaN	NaN	NaN			Phosphatidylserine decarboxylase beta chain];Phosphatidylserine decarboxylase proenzyme (EC 4.1.1.65) [Cleaved into: Phosphatidylserine decarboxylase alpha chain	phosphatidylethanolamine biosynthetic process [GO:0006646]	PF02666	8	8	194.28	B6EMR5	B6EMR5	sp|B6EMR5|PSD_ALISL Phosphatidylserine decarboxylase proenzyme OS=Aliivibrio salmonicida (strain LFI1238) OX=316275 GN=psd PE=3 SV=1
29.5171	NaN	29.6101	30.4547	30.3924	30.3471	28.8891	29.5063	NaN	30.1661	30.5279	29.934	30.4629	30.566	30.4177			Elongation factor P (EF-P)	0	PF01132;PF08207;PF09285	5	5	29.443	B6EMS2	B6EMS2	tr|B6EMS2|B6EMS2_ALISL Elongation factor P OS=Aliivibrio salmonicida (strain LFI1238) OX=316275 GN=efp PE=3 SV=1
27.4996	NaN	27.6638	28.2716	27.9986	28.2037	28.1409	28.0971	NaN	29.273	29.2763	29.0609	28.6903	28.9589	28.692			ATP-dependent 6-phosphofructokinase (ATP-PFK) (Phosphofructokinase) (EC 2.7.1.11) (Phosphohexokinase)	fructose 6-phosphate metabolic process [GO:0006002]	PF00365	16	16	150.56	B6EMS4	B6EMS4	sp|B6EMS4|PFKA_ALISL ATP-dependent 6-phosphofructokinase OS=Aliivibrio salmonicida (strain LFI1238) OX=316275 GN=pfkA PE=3 SV=1
26.4775	NaN	27.0985	27.1019	27.303	27.1617	NaN	NaN	NaN	27.5431	27.392	27.3629	27.8013	27.8248	27.9332			Aspartate carbamoyltransferase (EC 2.1.3.2) (Aspartate transcarbamylase) (ATCase)	cellular amino acid metabolic process [GO:0006520];'de novo' pyrimidine nucleobase biosynthetic process [GO:0006207];'de novo' UMP biosynthetic process [GO:0044205]	PF00185;PF02729	11	11	42.712	B6EMS5	B6EMS5	sp|B6EMS5|PYRB_ALISL Aspartate carbamoyltransferase OS=Aliivibrio salmonicida (strain LFI1238) OX=316275 GN=pyrB PE=3 SV=1
31.6416	31.6251	31.3512	32.2096	32.3935	32.1661	30.3715	30.571	30.4697	31.4209	31.5449	31.3781	31.0015	30.9936	31.1721			Ornithine carbamoyltransferase (EC 2.1.3.3)	0	PF00185;PF02729	25	25	323.31	B6EMS6	B6EMS6	tr|B6EMS6|B6EMS6_ALISL Ornithine carbamoyltransferase OS=Aliivibrio salmonicida (strain LFI1238) OX=316275 GN=argI PE=3 SV=1
26.3324	26.9507	26.3841	26.2372	26.534	26.3694	NaN	NaN	NaN	26.2635	26.1465	26.2032	NaN	26.6112	26.121			Arginine deiminase (ADI) (EC 3.5.3.6) (Arginine dihydrolase) (AD)	arginine catabolic process to ornithine [GO:0019547]	0	12	12	68.598	B6EMS7	B6EMS7	sp|B6EMS7|ARCA_ALISL Arginine deiminase OS=Aliivibrio salmonicida (strain LFI1238) OX=316275 GN=arcA PE=3 SV=1
28.9845	NaN	28.2141	26.8898	27.2078	26.8882	NaN	NaN	NaN	27.905	27.3241	27.5396	26.7448	NaN	NaN			Regulator of ribonuclease activity B	0	PF06877	9	9	145.79	B6EMS8	B6EMS8	tr|B6EMS8|B6EMS8_ALISL Regulator of ribonuclease activity B OS=Aliivibrio salmonicida (strain LFI1238) OX=316275 GN=rraB PE=3 SV=1
30.8542	30.9651	30.6852	30.2572	30.4513	30.6403	30.2479	29.4612	29.2658	30.8939	31.0082	30.5533	31.5943	31.3329	31.3577			Valine--tRNA ligase (EC 6.1.1.9) (Valyl-tRNA synthetase) (ValRS)	valyl-tRNA aminoacylation [GO:0006438]	PF00133;PF08264;PF10458	51	51	323.31	B6EMT0	B6EMT0	tr|B6EMT0|B6EMT0_ALISL Valine--tRNA ligase OS=Aliivibrio salmonicida (strain LFI1238) OX=316275 GN=valS PE=3 SV=1
30.3968	NaN	29.7994	30.9764	31.516	31.3478	29.0831	28.6698	NaN	28.4792	28.2107	27.4485	30.5184	30.7527	30.5197			Probable cytosol aminopeptidase (EC 3.4.11.1) (Leucine aminopeptidase) (LAP) (EC 3.4.11.10) (Leucyl aminopeptidase)	0	PF00883;PF02789	29	29	231.87	B6EMT2	B6EMT2	sp|B6EMT2|AMPA_ALISL Probable cytosol aminopeptidase OS=Aliivibrio salmonicida (strain LFI1238) OX=316275 GN=pepA PE=3 SV=1
27.6737	NaN	28.1076	27.4041	26.6806	27.1306	NaN	NaN	NaN	27.4358	NaN	27.0521	26.3026	NaN	NaN			Probable Fe(2+)-trafficking protein	0	PF04362	5	5	19.468	B6EMT9	B6EMT9	sp|B6EMT9|FETP_ALISL Probable Fe(2+)-trafficking protein OS=Aliivibrio salmonicida (strain LFI1238) OX=316275 GN=VSAL_I0533 PE=3 SV=1
25.7682	25.8911	NaN	NaN	NaN	NaN	NaN	27.3382	NaN	26.0212	25.3309	NaN	NaN	NaN	NaN			Membrane protein, related to K+ transport	0	PF02325	2	2	6.8817	B6EMU7	B6EMU7	tr|B6EMU7|B6EMU7_ALISL Membrane protein, related to K+ transport OS=Aliivibrio salmonicida (strain LFI1238) OX=316275 GN=VSAL_I0541 PE=4 SV=1
NaN	NaN	NaN	27.4458	27.5707	26.9349	NaN	NaN	NaN	26.4318	26.2406	26.3105	27.2424	27.271	27.494			Pyrroline-5-carboxylate reductase (P5C reductase) (P5CR) (EC 1.5.1.2) (PCA reductase)	L-proline biosynthetic process [GO:0055129]	PF03807;PF14748	7	7	32.996	B6EMU8	B6EMU8	tr|B6EMU8|B6EMU8_ALISL Pyrroline-5-carboxylate reductase OS=Aliivibrio salmonicida (strain LFI1238) OX=316275 GN=proC PE=3 SV=1
24.8968	25.9445	25.5847	NaN	NaN	24.7871	NaN	NaN	NaN	25.954	26.7127	26.7852	NaN	NaN	NaN			Twitching mobility protein PilT, type II/IV secretion system protein	0	PF00437	9	9	16.922	B6EMV0	B6EMV0	tr|B6EMV0|B6EMV0_ALISL Twitching mobility protein PilT, type II/IV secretion system protein OS=Aliivibrio salmonicida (strain LFI1238) OX=316275 GN=pilT PE=4 SV=1
29.9738	29.9567	30.5086	29.8705	29.6536	29.8203	30.108	30.0393	28.7047	30.5851	30.7505	30.626	29.4518	29.8241	29.7184			Glutathione synthetase (EC 6.3.2.3) (GSH synthetase) (GSH-S) (GSHase) (Glutathione synthase)	0	PF02951;PF02955	20	20	233.41	B6EMV4	B6EMV4	tr|B6EMV4|B6EMV4_ALISL Glutathione synthetase OS=Aliivibrio salmonicida (strain LFI1238) OX=316275 GN=gshB PE=3 SV=1
25.7291	NaN	26.3919	25.6718	NaN	25.9024	26.4767	NaN	NaN	26.5598	26.1354	26.7656	25.9558	25.6907	25.6585			Ribosomal RNA small subunit methyltransferase E (EC 2.1.1.193)	rRNA processing [GO:0006364]	PF04452	10	10	73.585	B6EMV5	B6EMV5	tr|B6EMV5|B6EMV5_ALISL Ribosomal RNA small subunit methyltransferase E OS=Aliivibrio salmonicida (strain LFI1238) OX=316275 GN=VSAL_I0549 PE=3 SV=1
28.3834	29.0797	28.9587	28.8885	28.8855	29.1274	29.2415	29.2003	28.9283	29.637	29.3472	29.9058	29.8415	29.6528	29.5573			S-adenosylmethionine synthase (AdoMet synthase) (EC 2.5.1.6) (MAT) (Methionine adenosyltransferase)	one-carbon metabolic process [GO:0006730];S-adenosylmethionine biosynthetic process [GO:0006556]	PF00438;PF02772;PF02773	21	21	167.82	B6EMV8	B6EMV8	sp|B6EMV8|METK_ALISL S-adenosylmethionine synthase OS=Aliivibrio salmonicida (strain LFI1238) OX=316275 GN=metK PE=3 SV=1
31.4098	31.5421	31.4594	32.1268	32.3971	32.2094	31.7561	31.511	31.4224	30.3426	30.6315	31.1688	32.6839	32.6667	32.6816			Transketolase (EC 2.2.1.1)	0	PF00456;PF02779;PF02780	40	33	323.31	B6EMW0	B6EMW0	tr|B6EMW0|B6EMW0_ALISL Transketolase OS=Aliivibrio salmonicida (strain LFI1238) OX=316275 GN=tktA PE=3 SV=1
32.4578	32.2859	32.1285	33.7355	34.0698	33.5593	32.5249	32.6322	31.8012	33.7775	33.7236	33.7527	33.9654	34.1113	34.1078			Phosphoglycerate kinase (EC 2.7.2.3)	glycolytic process [GO:0006096]	PF00162	38	38	323.31	B6EMW2	B6EMW2	sp|B6EMW2|PGK_ALISL Phosphoglycerate kinase OS=Aliivibrio salmonicida (strain LFI1238) OX=316275 GN=pgk PE=3 SV=1
34.5994	34.9108	34.1836	35.0433	35.2051	35.0633	34.2877	34.3457	33.8324	34.7359	35.122	34.8475	34.76	35.1231	34.9453			Fructose-bisphosphate aldolase class II (EC 4.1.2.13)	glycolytic process [GO:0006096]	PF01116	28	28	323.31	B6EMW3	B6EMW3	tr|B6EMW3|B6EMW3_ALISL Fructose-bisphosphate aldolase class II OS=Aliivibrio salmonicida (strain LFI1238) OX=316275 GN=fbaA PE=3 SV=1
27.9755	28.7419	27.3556	28.4148	28.3507	28.4634	29.9732	29.8643	30.1174	28.5394	28.5954	28.5944	27.7463	28.2224	28.5798			ATP-dependent RNA helicase SrmB (EC 3.6.4.13)	ribosomal large subunit assembly [GO:0000027]	PF00270;PF00271	20	20	111.65	B6EMW4	B6EMW4	tr|B6EMW4|B6EMW4_ALISL ATP-dependent RNA helicase SrmB OS=Aliivibrio salmonicida (strain LFI1238) OX=316275 GN=srmB PE=3 SV=1
24.6963	NaN	25.745	25.5633	24.1717	26.0123	NaN	NaN	NaN	25.7508	25.1285	25.4688	25.3716	25.6849	25.6385			Flavodoxin	oxidation-reduction process [GO:0055114]	PF00258	3	3	16.326	B6EMW7	B6EMW7	tr|B6EMW7|B6EMW7_ALISL Flavodoxin OS=Aliivibrio salmonicida (strain LFI1238) OX=316275 GN=fldB PE=3 SV=1
29.9503	28.0906	29.5309	29.9338	29.9628	29.5955	28.1009	27.3283	NaN	29.1114	29.1481	29.0913	29.7208	29.1731	29.1606		LIPO(Sec/SPII)	Thiol:disulfide interchange protein	cell redox homeostasis [GO:0045454]	PF10411;PF13098	14	14	148.89	B6EMW9	B6EMW9	tr|B6EMW9|B6EMW9_ALISL Thiol:disulfide interchange protein OS=Aliivibrio salmonicida (strain LFI1238) OX=316275 GN=dsbC PE=3 SV=1
32.0076	32.8141	32.4038	31.3321	31.3467	31.4633	32.6011	32.5944	31.9605	32.2252	32.4632	32.4761	31.8122	31.9581	31.953			Lysine--tRNA ligase (EC 6.1.1.6) (Lysyl-tRNA synthetase) (LysRS)	lysyl-tRNA aminoacylation [GO:0006430]	PF00152	45	45	323.31	B6EMX2	B6EMX2	sp|B6EMX2|SYK_ALISL Lysine--tRNA ligase OS=Aliivibrio salmonicida (strain LFI1238) OX=316275 GN=lysS PE=3 SV=1
25.8604	28.2697	NaN	NaN	26.0941	26.1135	27.8825	28.1174	NaN	26.8181	26.5029	26.8861	26.8948	26.9395	26.908			Sigma-54 interacting regulatory protein	regulation of transcription, DNA-templated [GO:0006355]	PF00158;PF02954	9	9	34.221	B6EMX3	B6EMX3	tr|B6EMX3|B6EMX3_ALISL Sigma-54 interacting regulatory protein OS=Aliivibrio salmonicida (strain LFI1238) OX=316275 GN=VSAL_I0567 PE=4 SV=1
30.6412	28.4139	31.0634	29.1184	28.2248	28.9768	30.588	30.5672	29.0337	30.9415	31.6713	30.8683	29.4957	29.439	29.0766			30S ribosomal protein S20	translation [GO:0006412]	PF01649	3	3	120.62	B6EMY3	B6EMY3	sp|B6EMY3|RS20_ALISL 30S ribosomal protein S20 OS=Aliivibrio salmonicida (strain LFI1238) OX=316275 GN=rpsT PE=3 SV=1
31.3957	31.0803	30.9326	30.7482	31.2485	31.2838	30.2647	29.8156	29.681	30.3494	30.4942	30.4175	32.2144	31.9522	32.0378			Isoleucine--tRNA ligase (EC 6.1.1.5) (Isoleucyl-tRNA synthetase) (IleRS)	isoleucyl-tRNA aminoacylation [GO:0006428]	PF00133;PF06827;PF08264	52	52	323.31	B6EMY6	B6EMY6	sp|B6EMY6|SYI_ALISL Isoleucine--tRNA ligase OS=Aliivibrio salmonicida (strain LFI1238) OX=316275 GN=ileS PE=3 SV=1
29.3536	28.1233	28.6486	29.9727	29.7443	30.36	NaN	NaN	NaN	29.1818	29.0804	28.5512	29.675	29.4116	29.4855		SP(Sec/SPI)	Glycerophosphoryl diester phosphodiesterase (EC 3.1.4.46)	lipid metabolic process [GO:0006629]	PF03009	23	23	148.87	B6EMY9	B6EMY9	tr|B6EMY9|B6EMY9_ALISL Glycerophosphoryl diester phosphodiesterase OS=Aliivibrio salmonicida (strain LFI1238) OX=316275 GN=glpQ PE=4 SV=1
25.5966	27.6241	NaN	29.0844	28.6023	28.8716	26.9977	27.0597	27.3121	NaN	26.1209	27.5383	29.356	29.2594	29.3391			Uncharacterized protein	0	PF13509;PF17783	14	14	64.031	B6EMZ9	B6EMZ9	tr|B6EMZ9|B6EMZ9_ALISL Uncharacterized protein OS=Aliivibrio salmonicida (strain LFI1238) OX=316275 GN=VSAL_I1724 PE=4 SV=1
29.744	28.733	30.0436	28.9017	28.6535	28.9143	29.5796	29.6807	28.5723	29.132	29.1101	28.8892	28.4486	28.6698	28.7568			PEP-utilising enzyme	pyruvate metabolic process [GO:0006090]	PF02896	16	16	273.19	B6EN01	B6EN01	tr|B6EN01|B6EN01_ALISL PEP-utilising enzyme OS=Aliivibrio salmonicida (strain LFI1238) OX=316275 GN=VSAL_I1726 PE=4 SV=1
27.9676	NaN	27.9928	27.9793	28.1708	28.0834	28.4437	28.262	NaN	27.2983	27.5304	27.8363	27.3817	27.3517	27.7352			Phospho-2-dehydro-3-deoxyheptonate aldolase (EC 2.5.1.54)	aromatic amino acid family biosynthetic process [GO:0009073];chorismate biosynthetic process [GO:0009423]	PF00793	11	11	54.929	B6EN02	B6EN02	tr|B6EN02|B6EN02_ALISL Phospho-2-dehydro-3-deoxyheptonate aldolase OS=Aliivibrio salmonicida (strain LFI1238) OX=316275 GN=aroH PE=3 SV=1
31.0965	29.775	30.962	31.2431	30.8887	30.9272	29.0975	28.5611	NaN	30.4732	30.8187	30.149	29.4768	29.4647	29.6514			UPF0234 protein VSAL_I1728	0	PF04461	17	17	276.28	B6EN03	B6EN03	sp|B6EN03|Y1728_ALISL UPF0234 protein VSAL_I1728 OS=Aliivibrio salmonicida (strain LFI1238) OX=316275 GN=VSAL_I1728 PE=3 SV=1
NaN	NaN	25.7136	NaN	NaN	26.8674	26.8601	26.7222	NaN	NaN	NaN	NaN	NaN	NaN	NaN			Oligopeptidase F	0	PF01432;PF08439	4	4	38.447	B6EN04	B6EN04	tr|B6EN04|B6EN04_ALISL Oligopeptidase F OS=Aliivibrio salmonicida (strain LFI1238) OX=316275 GN=VSAL_I1729 PE=3 SV=1
27.7092	NaN	27.0472	28.4654	27.9285	28.3148	27.9439	28.0992	NaN	26.5796	NaN	26.7409	26.3517	27.0762	NaN			Succinylglutamate desuccinylase (EC 3.5.1.96)	arginine catabolic process to glutamate [GO:0019544];arginine catabolic process to succinate [GO:0019545]	PF04952	12	12	92.944	B6EN05	B6EN05	tr|B6EN05|B6EN05_ALISL Succinylglutamate desuccinylase OS=Aliivibrio salmonicida (strain LFI1238) OX=316275 GN=astE PE=3 SV=1
33.0386	31.3259	33.0577	31.145	31.0881	30.8552	29.4272	29.7233	30.1521	31.0358	31.3126	30.6029	30.4602	29.9836	29.8562			Integration host factor subunit alpha (IHF-alpha)	DNA recombination [GO:0006310];regulation of transcription, DNA-templated [GO:0006355];regulation of translation [GO:0006417]	PF00216	17	17	251.9	B6EN06	B6EN06	sp|B6EN06|IHFA_ALISL Integration host factor subunit alpha OS=Aliivibrio salmonicida (strain LFI1238) OX=316275 GN=ihfA PE=3 SV=1
31.6224	31.5391	31.4467	30.7254	30.7031	30.8722	31.8345	31.8744	30.4352	32.21	32.2471	32.1043	31.6536	32.2034	32.0447			Phenylalanine--tRNA ligase beta subunit (EC 6.1.1.20) (Phenylalanyl-tRNA synthetase beta subunit) (PheRS)	phenylalanyl-tRNA aminoacylation [GO:0006432]	PF01588;PF03147;PF03483;PF03484	48	48	323.31	B6EN07	B6EN07	tr|B6EN07|B6EN07_ALISL Phenylalanine--tRNA ligase beta subunit OS=Aliivibrio salmonicida (strain LFI1238) OX=316275 GN=pheT PE=3 SV=1
30.8346	30.6746	30.6944	30.5037	30.5869	30.493	30.7221	30.7846	30.5447	30.8873	31.3981	30.7622	30.6974	30.9065	30.9206			Phenylalanine--tRNA ligase alpha subunit (EC 6.1.1.20) (Phenylalanyl-tRNA synthetase alpha subunit) (PheRS)	phenylalanyl-tRNA aminoacylation [GO:0006432]	PF01409;PF02912	27	27	323.31	B6EN08	B6EN08	sp|B6EN08|SYFA_ALISL Phenylalanine--tRNA ligase alpha subunit OS=Aliivibrio salmonicida (strain LFI1238) OX=316275 GN=pheS PE=3 SV=1
27.1078	NaN	27.3173	29.0195	28.1669	27.7246	NaN	NaN	NaN	28.6219	28.9877	27.9581	27.1415	26.6887	27.3554			Heme uptake and utilization protein HuvZ	0	PF01243	9	9	68.59	B6EN22	B6EN22	tr|B6EN22|B6EN22_ALISL Heme uptake and utilization protein HuvZ OS=Aliivibrio salmonicida (strain LFI1238) OX=316275 GN=huvZ PE=4 SV=1
25.4425	NaN	24.8707	25.9751	NaN	NaN	NaN	NaN	NaN	29.2424	28.7622	28.6436	26.9078	26.1469	26.3558		SP(Sec/SPI)	Heme transporter protein HuvB, putative periplasmic binding protein	0	PF01497	12	12	55.724	B6EN28	B6EN28	tr|B6EN28|B6EN28_ALISL Heme transporter protein HuvB, putative periplasmic binding protein OS=Aliivibrio salmonicida (strain LFI1238) OX=316275 GN=huvB PE=4 SV=1
28.9642	31.1611	28.6898	29.2116	27.6263	29.0665	30.4473	30.3216	29.8388	29.5133	27.7371	30.2149	29.444	28.8907	28.6146			50S ribosomal protein L20	ribosomal large subunit assembly [GO:0000027];translation [GO:0006412]	PF00453	9	9	31.734	B6EN31	B6EN31	sp|B6EN31|RL20_ALISL 50S ribosomal protein L20 OS=Aliivibrio salmonicida (strain LFI1238) OX=316275 GN=rplT PE=3 SV=1
26.1577	NaN	26.1931	NaN	NaN	NaN	NaN	NaN	NaN	27.7082	26.658	27.5694	NaN	NaN	NaN			50S ribosomal protein L35	translation [GO:0006412]	PF01632	3	3	12.466	B6EN32	B6EN32	sp|B6EN32|RL35_ALISL 50S ribosomal protein L35 OS=Aliivibrio salmonicida (strain LFI1238) OX=316275 GN=rpmI PE=3 SV=1
32.9572	32.0108	32.6369	32.5237	32.5365	32.4103	32.5797	32.1969	32.452	32.7727	32.5335	32.9188	33.5817	32.9345	32.9917			Translation initiation factor IF-3	0	PF00707;PF05198	20	20	323.31	B6EN33	B6EN33	sp|B6EN33|IF3_ALISL Translation initiation factor IF-3 OS=Aliivibrio salmonicida (strain LFI1238) OX=316275 GN=infC PE=3 SV=1
29.4969	29.0856	29.7575	27.3779	27.9239	27.9967	28.3781	28.6306	NaN	30.4014	30.4628	30.0474	30.4823	30.6444	30.5264			Threonine--tRNA ligase (EC 6.1.1.3) (Threonyl-tRNA synthetase) (ThrRS)	threonyl-tRNA aminoacylation [GO:0006435]	PF00587;PF02824;PF03129;PF07973	30	30	234.13	B6EN34	B6EN34	tr|B6EN34|B6EN34_ALISL Threonine--tRNA ligase OS=Aliivibrio salmonicida (strain LFI1238) OX=316275 GN=thrS PE=3 SV=1
29.6096	29.6826	30.021	30.5399	30.8151	30.3245	29.6528	29.6756	NaN	29.6921	30.0145	29.844	30.727	30.5306	30.6778			Uncharacterized protein	0	PF12119	13	13	195.76	B6EN40	B6EN40	tr|B6EN40|B6EN40_ALISL Uncharacterized protein OS=Aliivibrio salmonicida (strain LFI1238) OX=316275 GN=VSAL_I1766 PE=4 SV=1
32.7547	32.0667	32.4397	31.1463	31.0563	31.2841	32.2208	31.9627	31.3139	31.8544	31.9036	31.8221	31.9182	31.8247	31.7955			DNA gyrase subunit A (EC 5.99.1.3)	DNA topological change [GO:0006265];DNA-dependent DNA replication [GO:0006261]	PF00521;PF03989	54	54	323.31	B6EN41	B6EN41	tr|B6EN41|B6EN41_ALISL DNA gyrase subunit A OS=Aliivibrio salmonicida (strain LFI1238) OX=316275 GN=gyrA PE=3 SV=1
26.961	NaN	26.6657	NaN	NaN	NaN	NaN	NaN	NaN	27.3814	27.7964	NaN	NaN	NaN	NaN			Ubiquinone biosynthesis O-methyltransferase (2-polyprenyl-6-hydroxyphenol methylase) (EC 2.1.1.222) (3-demethylubiquinone 3-O-methyltransferase) (EC 2.1.1.64)	ubiquinone biosynthetic process [GO:0006744]	0	5	5	19.136	B6EN42	B6EN42	tr|B6EN42|B6EN42_ALISL Ubiquinone biosynthesis O-methyltransferase OS=Aliivibrio salmonicida (strain LFI1238) OX=316275 GN=ubiG PE=3 SV=1
28.7277	30.9101	29.2607	29.0419	29.4017	29.3139	30.4806	30.7852	30.747	28.9698	29.3501	29.3804	29.2066	29.6293	29.4499			Ribonucleoside-diphosphate reductase (EC 1.17.4.1)	DNA replication [GO:0006260]	PF00317;PF02867;PF03477	32	32	160.93	B6EN43	B6EN43	tr|B6EN43|B6EN43_ALISL Ribonucleoside-diphosphate reductase OS=Aliivibrio salmonicida (strain LFI1238) OX=316275 GN=nrdA PE=3 SV=1
28.5471	26.8034	28.8634	27.1553	27.3664	27.487	27.7294	27.9103	NaN	27.7774	28.3422	27.9065	NaN	27.3159	27.5174			Ribonucleoside-diphosphate reductase 1 beta chain	deoxyribonucleotide biosynthetic process [GO:0009263]	PF00268	15	15	120.62	B6EN44	B6EN44	tr|B6EN44|B6EN44_ALISL Ribonucleoside-diphosphate reductase 1 beta chain OS=Aliivibrio salmonicida (strain LFI1238) OX=316275 GN=nrdB PE=4 SV=1
25.8707	27.0428	26.7428	25.7534	NaN	25.1113	26.718	NaN	NaN	25.6868	26.8301	25.6471	NaN	NaN	NaN			CinA-like protein	0	PF00994	8	8	38.671	B6EN47	B6EN47	tr|B6EN47|B6EN47_ALISL CinA-like protein OS=Aliivibrio salmonicida (strain LFI1238) OX=316275 GN=VSAL_I1773 PE=3 SV=1
NaN	NaN	NaN	26.2583	26.0284	25.2946	NaN	NaN	NaN	25.4062	NaN	25.1775	27.1579	26.6469	26.4342			Putative exported protein	0	0	2	2	28.366	B6EN55	B6EN55	tr|B6EN55|B6EN55_ALISL Putative exported protein OS=Aliivibrio salmonicida (strain LFI1238) OX=316275 GN=VSAL_I1781 PE=4 SV=1
28.7364	28.5311	29.3104	28.3382	28.0579	27.7816	NaN	NaN	NaN	27.9728	28.2681	27.8201	27.9453	27.5942	27.3453			Metallo-beta-lactamase	0	PF00753	8	8	36.871	B6EN56	B6EN56	tr|B6EN56|B6EN56_ALISL Metallo-beta-lactamase OS=Aliivibrio salmonicida (strain LFI1238) OX=316275 GN=VSAL_I1782 PE=4 SV=1
28.22	NaN	26.6539	27.4192	26.4952	28.3155	NaN	NaN	NaN	31.9999	32.5425	31.9228	31.307	30.8213	31.3806		SP(Sec/SPI)	Putative iron-regulated protein	0	PF09375	15	15	183.5	B6EN60	B6EN60	tr|B6EN60|B6EN60_ALISL Putative iron-regulated protein OS=Aliivibrio salmonicida (strain LFI1238) OX=316275 GN=VSAL_I1786 PE=4 SV=1
28.2903	NaN	28.7212	29.1988	28.472	29.6334	29.7387	29.568	30.2415	NaN	NaN	NaN	27.4136	NaN	26.8294		SP(Sec/SPI)	Putative periplasmic protein CpxP	0	PF07813	9	9	98.767	B6EN62	B6EN62	tr|B6EN62|B6EN62_ALISL Putative periplasmic protein CpxP OS=Aliivibrio salmonicida (strain LFI1238) OX=316275 GN=VSAL_I2796 PE=4 SV=1
23.8978	NaN	NaN	25.909	NaN	24.7661	NaN	NaN	NaN	NaN	NaN	NaN	NaN	NaN	NaN			Transcriptional regulator, CpxR	phosphorelay signal transduction system [GO:0000160];regulation of transcription, DNA-templated [GO:0006355]	PF00072;PF00486	5	5	22.054	B6EN63	B6EN63	tr|B6EN63|B6EN63_ALISL Transcriptional regulator, CpxR OS=Aliivibrio salmonicida (strain LFI1238) OX=316275 GN=cpxR PE=4 SV=1
26.0474	NaN	NaN	NaN	NaN	NaN	NaN	NaN	NaN	25.7893	NaN	25.8267	NaN	NaN	NaN			tRNA (cytidine(34)-2'-O)-methyltransferase (EC 2.1.1.207) (tRNA (cytidine/uridine-2'-O-)-methyltransferase TrmL)	0	PF00588	5	5	9.616	B6EN65	B6EN65	tr|B6EN65|B6EN65_ALISL tRNA (cytidine(34)-2-O)-methyltransferase OS=Aliivibrio salmonicida (strain LFI1238) OX=316275 GN=yibK PE=3 SV=1
25.2442	NaN	NaN	NaN	25.2018	NaN	NaN	NaN	NaN	25.2789	26.2831	25.2144	NaN	NaN	NaN			Glycerol-3-phosphate dehydrogenase [NAD(P)+] (EC 1.1.1.94) (NAD(P)H-dependent glycerol-3-phosphate dehydrogenase)	carbohydrate metabolic process [GO:0005975];glycerol-3-phosphate biosynthetic process [GO:0046167];glycerol-3-phosphate catabolic process [GO:0046168];glycerophospholipid metabolic process [GO:0006650];phospholipid biosynthetic process [GO:0008654]	PF01210;PF07479	4	4	26.709	B6EN67	B6EN67	tr|B6EN67|B6EN67_ALISL Glycerol-3-phosphate dehydrogenase [NAD(P)+] OS=Aliivibrio salmonicida (strain LFI1238) OX=316275 GN=gpsA PE=3 SV=1
31.0679	29.4561	30.6937	30.1091	30.2789	30.0593	29.2054	29.2619	NaN	30.488	30.84	30.4735	30.4243	29.5419	29.8237			Protein-export protein SecB	protein folding [GO:0006457];protein tetramerization [GO:0051262];protein transport [GO:0015031]	PF02556	9	9	160.25	B6EN68	B6EN68	sp|B6EN68|SECB_ALISL Protein-export protein SecB OS=Aliivibrio salmonicida (strain LFI1238) OX=316275 GN=secB PE=3 SV=1
27.6176	27.435	28.0828	NaN	NaN	NaN	NaN	NaN	NaN	28.1299	27.7338	28.0973	NaN	NaN	NaN			Putative membrane protein	0	PF00581	8	8	41.629	B6EN69	B6EN69	tr|B6EN69|B6EN69_ALISL Putative membrane protein OS=Aliivibrio salmonicida (strain LFI1238) OX=316275 GN=VSAL_I2803 PE=4 SV=1
27.1843	28.0916	27.5765	27.1659	27.5338	26.3051	26.8242	NaN	NaN	28.306	29.1882	28.5632	27.909	27.8747	28.2361			Aspartate ammonia-lyase (Aspartase) (EC 4.3.1.1)	aspartate metabolic process [GO:0006531];tricarboxylic acid cycle [GO:0006099]	PF00206;PF10415	15	15	58.583	B6EN72	B6EN72	tr|B6EN72|B6EN72_ALISL Aspartate ammonia-lyase OS=Aliivibrio salmonicida (strain LFI1238) OX=316275 GN=aspA PE=3 SV=1
30.1793	29.2745	29.5992	31.411	31.2916	31.1181	29.1746	29.0678	27.947	29.3367	28.7803	29.8048	30.3207	30.2233	30.3301			Glucosamine-6-phosphate deaminase (EC 3.5.99.6) (GlcN6P deaminase) (GNPDA) (Glucosamine-6-phosphate isomerase)	carbohydrate metabolic process [GO:0005975];N-acetylglucosamine metabolic process [GO:0006044];N-acetylneuraminate catabolic process [GO:0019262]	PF01182	17	17	248.33	B6EN78	B6EN78	sp|B6EN78|NAGB_ALISL Glucosamine-6-phosphate deaminase OS=Aliivibrio salmonicida (strain LFI1238) OX=316275 GN=nagB PE=3 SV=1
28.8281	26.6531	28.5464	26.2871	27.4137	27.1959	27.4946	27.7928	NaN	28.4524	29.0985	27.972	26.9652	28.0695	27.7815			Glyceraldehyde-3-phosphate dehydrogenase (EC 1.2.1.-)	glucose metabolic process [GO:0006006]	PF00044;PF02800	16	15	176.31	B6EN84	B6EN84	tr|B6EN84|B6EN84_ALISL Glyceraldehyde-3-phosphate dehydrogenase OS=Aliivibrio salmonicida (strain LFI1238) OX=316275 GN=gap PE=3 SV=1
30.1225	31.9187	29.8321	30.1453	30.4993	30.4656	30.1426	30.4327	NaN	31.2639	31.4178	31.4985	30.6529	31.3862	31.1304			Glutamine--fructose-6-phosphate aminotransferase [isomerizing] (EC 2.6.1.16) (D-fructose-6-phosphate amidotransferase) (GFAT) (Glucosamine-6-phosphate synthase) (Hexosephosphate aminotransferase) (L-glutamine--D-fructose-6-phosphate amidotransferase)	carbohydrate derivative biosynthetic process [GO:1901137];carbohydrate metabolic process [GO:0005975]	PF01380	36	36	323.31	B6EN88	B6EN88	tr|B6EN88|B6EN88_ALISL Glutamine--fructose-6-phosphate aminotransferase [isomerizing] OS=Aliivibrio salmonicida (strain LFI1238) OX=316275 GN=glmS PE=3 SV=1
27.3192	NaN	26.299	26.6301	26.2126	26.9432	NaN	NaN	NaN	28.0288	28.2342	27.3423	26.093	26.3513	NaN			Putative glucitol operon repressor	0	PF00455;PF08220	10	10	83.916	B6EN89	B6EN89	tr|B6EN89|B6EN89_ALISL Putative glucitol operon repressor OS=Aliivibrio salmonicida (strain LFI1238) OX=316275 GN=VSAL_I2823 PE=4 SV=1
NaN	NaN	24.8371	25.7037	25.1065	25.7594	NaN	NaN	NaN	24.6485	NaN	NaN	NaN	NaN	NaN			Transcriptional regulator, LuxR response regulator receiver	phosphorelay signal transduction system [GO:0000160];regulation of transcription, DNA-templated [GO:0006355]	PF00072;PF00196	5	5	29.598	B6EN90	B6EN90	tr|B6EN90|B6EN90_ALISL Transcriptional regulator, LuxR response regulator receiver OS=Aliivibrio salmonicida (strain LFI1238) OX=316275 GN=VSAL_I2824 PE=4 SV=1
30.8608	30.4408	30.4269	30.649	31.1824	31.1291	30.7742	30.922	30.4653	29.5466	29.0245	29.9341	30.7659	30.613	30.8033			Acetyl-coenzyme A synthetase (AcCoA synthetase) (Acs) (EC 6.2.1.1) (Acetate--CoA ligase) (Acyl-activating enzyme)	acetyl-CoA biosynthetic process from acetate [GO:0019427]	PF00501;PF13193;PF16177	27	27	323.31	B6EN99	B6EN99	tr|B6EN99|B6EN99_ALISL Acetyl-coenzyme A synthetase OS=Aliivibrio salmonicida (strain LFI1238) OX=316275 GN=acs PE=3 SV=1
29.8682	28.9196	30.3319	30.3906	29.3645	29.8851	28.2969	28.1809	NaN	29.5329	29.4346	29.3052	28.6285	29.0728	29.0753			3-dehydroquinate dehydratase (3-dehydroquinase) (EC 4.2.1.10) (Type II DHQase)	aromatic amino acid family biosynthetic process [GO:0009073];chorismate biosynthetic process [GO:0009423]	PF01220	6	6	107.03	B6ENA0	B6ENA0	sp|B6ENA0|AROQ_ALISL 3-dehydroquinate dehydratase OS=Aliivibrio salmonicida (strain LFI1238) OX=316275 GN=aroQ PE=3 SV=1
29.1816	28.4116	28.9932	27.3976	27.3362	NaN	28.7292	28.6803	NaN	29.3984	29.0042	29.3144	28.4065	28.2636	28.3227			Biotin carboxyl carrier protein of acetyl-CoA carboxylase	fatty acid biosynthetic process [GO:0006633]	PF00364	7	7	109.49	B6ENA1	B6ENA1	tr|B6ENA1|B6ENA1_ALISL Biotin carboxyl carrier protein of acetyl-CoA carboxylase OS=Aliivibrio salmonicida (strain LFI1238) OX=316275 GN=accB PE=4 SV=1
31.5994	31.2921	31.5467	30.0893	30.1745	30.0663	31.5384	31.3969	31.6648	30.9637	30.9492	31.4473	30.7907	30.7891	30.9256			Biotin carboxylase (EC 6.3.4.14) (EC 6.4.1.2)	fatty acid biosynthetic process [GO:0006633];malonyl-CoA biosynthetic process [GO:2001295]	PF00289;PF02785;PF02786	30	30	304.72	B6ENA2	B6ENA2	tr|B6ENA2|B6ENA2_ALISL Biotin carboxylase (Acetyl-CoA carboxylase subunit A) OS=Aliivibrio salmonicida (strain LFI1238) OX=316275 GN=accC PE=4 SV=1
26.1226	NaN	26.8688	26.6326	NaN	NaN	NaN	NaN	NaN	26.4715	26.5782	26.6476	NaN	NaN	NaN			Ribosomal protein L11 methyltransferase (L11 Mtase) (EC 2.1.1.-)	0	0	5	5	29.696	B6ENA3	B6ENA3	sp|B6ENA3|PRMA_ALISL Ribosomal protein L11 methyltransferase OS=Aliivibrio salmonicida (strain LFI1238) OX=316275 GN=prmA PE=3 SV=1
25.0811	25.5963	25.2694	NaN	NaN	NaN	NaN	NaN	NaN	24.7153	25.2668	NaN	NaN	NaN	NaN			tRNA-dihydrouridine synthase B (EC 1.3.1.-)	0	PF01207	4	4	29.491	B6ENA4	B6ENA4	tr|B6ENA4|B6ENA4_ALISL tRNA-dihydrouridine synthase B OS=Aliivibrio salmonicida (strain LFI1238) OX=316275 GN=dusB PE=3 SV=1
31.2475	30.9439	30.9605	32.8399	33.132	32.7457	31.2446	31.1829	28.9678	31.2776	31.1869	32.0589	32.6672	32.7067	32.5839			Bifunctional purine biosynthesis protein PurH [Includes: Phosphoribosylaminoimidazolecarboxamide formyltransferase (EC 2.1.2.3) (AICAR transformylase);IMP cyclohydrolase (EC 3.5.4.10) (ATIC) (IMP synthase) (Inosinicase)]	'de novo' IMP biosynthetic process [GO:0006189]	PF01808;PF02142	46	46	323.31	B6ENA8	B6ENA8	sp|B6ENA8|PUR9_ALISL Bifunctional purine biosynthesis protein PurH OS=Aliivibrio salmonicida (strain LFI1238) OX=316275 GN=purH PE=3 SV=1
31.8106	31.7541	31.2602	31.4427	30.9893	31.0179	30.7448	30.5208	28.378	31.4503	31.4371	31.3581	31.4528	31.2672	31.4759			Phosphoribosylamine--glycine ligase (EC 6.3.4.13) (GARS) (Glycinamide ribonucleotide synthetase) (Phosphoribosylglycinamide synthetase)	'de novo' IMP biosynthetic process [GO:0006189];purine nucleobase biosynthetic process [GO:0009113]	PF01071;PF02843;PF02844	29	29	323.31	B6ENA9	B6ENA9	tr|B6ENA9|B6ENA9_ALISL Phosphoribosylamine--glycine ligase OS=Aliivibrio salmonicida (strain LFI1238) OX=316275 GN=purD PE=3 SV=1
32.1821	31.1508	32.4037	32.4619	31.9085	32.1948	29.3312	29.5256	29.1011	31.139	30.1926	30.6017	32.3127	31.5909	31.6567			DNA-binding protein HU-alpha	chromosome condensation [GO:0030261]	PF00216	9	9	251.44	B6ENB2	B6ENB2	tr|B6ENB2|B6ENB2_ALISL DNA-binding protein HU-alpha OS=Aliivibrio salmonicida (strain LFI1238) OX=316275 GN=hupA PE=3 SV=1
26.8367	27.7286	27.9493	27.0221	26.3505	26.847	NaN	NaN	NaN	27.1024	27.9225	26.7353	NaN	NaN	25.4654			Uncharacterized protein	0	PF04222	7	7	23.214	B6ENB4	B6ENB4	tr|B6ENB4|B6ENB4_ALISL Uncharacterized protein OS=Aliivibrio salmonicida (strain LFI1238) OX=316275 GN=VSAL_I2848 PE=4 SV=1
NaN	27.2797	NaN	27.4813	27.2442	26.8743	NaN	NaN	NaN	27.2733	NaN	27.1095	NaN	NaN	NaN			Uncharacterized protein	0	PF05099	4	4	38.493	B6ENB6	B6ENB6	tr|B6ENB6|B6ENB6_ALISL Uncharacterized protein OS=Aliivibrio salmonicida (strain LFI1238) OX=316275 GN=VSAL_I2850 PE=4 SV=1
29.8684	29.7081	29.9371	29.6954	29.796	29.7486	29.3814	29.3058	28.0104	30.2342	30.2268	29.5981	29.8152	29.8635	29.9221			Uroporphyrinogen decarboxylase (UPD) (URO-D) (EC 4.1.1.37)	protoporphyrinogen IX biosynthetic process [GO:0006782]	PF01208	23	23	259.34	B6ENB7	B6ENB7	sp|B6ENB7|DCUP_ALISL Uroporphyrinogen decarboxylase OS=Aliivibrio salmonicida (strain LFI1238) OX=316275 GN=hemE PE=3 SV=1
27.313	NaN	27.614	27.2437	26.4005	NaN	NaN	NaN	NaN	26.3558	26.9088	NaN	NaN	NaN	NaN			Regulator of RNA polymerase sigma (70) subunit	regulation of transcription, DNA-templated [GO:0006355]	PF04353	5	5	83.592	B6ENC0	B6ENC0	tr|B6ENC0|B6ENC0_ALISL Regulator of RNA polymerase sigma (70) subunit OS=Aliivibrio salmonicida (strain LFI1238) OX=316275 GN=VSAL_I2854 PE=3 SV=1
30.5826	29.7633	29.9278	30.2968	30.2287	30.0584	28.5793	27.763	NaN	30.2732	30.3805	30.0073	30.2864	30.4492	30.0351			4-hydroxy-tetrahydrodipicolinate reductase (HTPA reductase) (EC 1.17.1.8)	diaminopimelate biosynthetic process [GO:0019877];lysine biosynthetic process via diaminopimelate [GO:0009089]	PF01113;PF05173	14	14	191.87	B6ENC8	B6ENC8	sp|B6ENC8|DAPB_ALISL 4-hydroxy-tetrahydrodipicolinate reductase OS=Aliivibrio salmonicida (strain LFI1238) OX=316275 GN=dapB PE=3 SV=1
32.5729	30.151	32.3814	31.7957	32.2088	31.6771	31.3927	31.4553	31.1978	32.2965	32.4163	32.0724	32.5142	32.6575	32.7538			Carbamoyl-phosphate synthase small chain (EC 6.3.5.5) (Carbamoyl-phosphate synthetase glutamine chain)	arginine biosynthetic process [GO:0006526];'de novo' pyrimidine nucleobase biosynthetic process [GO:0006207];'de novo' UMP biosynthetic process [GO:0044205];glutamine metabolic process [GO:0006541]	PF00117;PF00988	21	21	323.31	B6ENC9	B6ENC9	tr|B6ENC9|B6ENC9_ALISL Carbamoyl-phosphate synthase small chain OS=Aliivibrio salmonicida (strain LFI1238) OX=316275 GN=carA PE=3 SV=1
32.984	32.4656	32.6743	32.0786	32.9287	32.487	32.197	31.969	30.5327	32.5918	32.543	32.5935	33.8313	33.5331	33.668		LIPO(Sec/SPII)	Carbamoyl-phosphate synthase large chain (EC 6.3.5.5) (Carbamoyl-phosphate synthetase ammonia chain)	arginine biosynthetic process [GO:0006526];'de novo' UMP biosynthetic process [GO:0044205]	PF02142;PF02786;PF02787	69	69	323.31	B6END0	B6END0	tr|B6END0|B6END0_ALISL Carbamoyl-phosphate synthase large chain OS=Aliivibrio salmonicida (strain LFI1238) OX=316275 GN=carB PE=3 SV=1
32.4025	29.9123	31.5724	30.7953	30.9003	31.3637	31.5652	31.3494	30.4719	32.1082	31.6909	32.1	30.928	30.9431	30.3096		SP(Sec/SPI)	Major outer membrane protein OmpU	ion transport [GO:0006811]	PF13609	19	19	323.31	B6END2	B6END2	tr|B6END2|B6END2_ALISL Major outer membrane protein OmpU OS=Aliivibrio salmonicida (strain LFI1238) OX=316275 GN=ompU PE=4 SV=1
30.194	29.8326	29.8825	29.932	29.859	30.0227	28.4758	28.6878	NaN	29.4556	29.4794	29.5465	29.9946	29.0898	29.3055			Transcription elongation factor GreA (Transcript cleavage factor GreA)	regulation of DNA-templated transcription, elongation [GO:0032784]	PF01272;PF03449	13	13	86.881	B6END3	B6END3	tr|B6END3|B6END3_ALISL Transcription elongation factor GreA OS=Aliivibrio salmonicida (strain LFI1238) OX=316275 GN=greA PE=3 SV=1
27.3684	28.9813	26.7781	28.0409	27.8925	28.04	NaN	NaN	NaN	27.555	27.5032	27.9463	NaN	NaN	NaN			Putative RNA-binding protein	0	PF01985	5	5	28.651	B6END4	B6END4	tr|B6END4|B6END4_ALISL Putative RNA-binding protein OS=Aliivibrio salmonicida (strain LFI1238) OX=316275 GN=VSAL_I0590 PE=4 SV=1
30.3431	29.8922	30.2852	28.6804	28.6102	28.4961	30.0679	30.2143	29.9647	30.6987	31.0949	30.4879	27.3685	27.4448	26.9062		SP(Sec/SPI)	ATP-dependent zinc metalloprotease FtsH (EC 3.4.24.-)	cell division [GO:0051301];protein catabolic process [GO:0030163]	PF00004;PF01434;PF06480	30	30	243.73	B6END6	B6END6	tr|B6END6|B6END6_ALISL ATP-dependent zinc metalloprotease FtsH OS=Aliivibrio salmonicida (strain LFI1238) OX=316275 GN=hflB PE=3 SV=1
26.8962	NaN	27.6897	26.3162	NaN	26.1343	NaN	NaN	NaN	26.8226	27.3674	27.2787	NaN	NaN	NaN			Dihydropteroate synthase (DHPS) (EC 2.5.1.15) (Dihydropteroate pyrophosphorylase)	folic acid biosynthetic process [GO:0046656];tetrahydrofolate biosynthetic process [GO:0046654]	PF00809	10	10	39.448	B6END7	B6END7	tr|B6END7|B6END7_ALISL Dihydropteroate synthase OS=Aliivibrio salmonicida (strain LFI1238) OX=316275 GN=folP PE=3 SV=1
29.66	29.9893	29.8711	30.7752	30.755	30.5106	29.4683	29.3778	NaN	30.0552	30.3345	30.0222	30.7139	30.9434	31.1459			Phosphoglucosamine mutase (EC 5.4.2.10)	carbohydrate metabolic process [GO:0005975]	PF00408;PF02878;PF02879;PF02880	25	25	308.53	B6END8	B6END8	sp|B6END8|GLMM_ALISL Phosphoglucosamine mutase OS=Aliivibrio salmonicida (strain LFI1238) OX=316275 GN=glmM PE=3 SV=1
28.7782	NaN	28.025	28.749	28.8745	28.7326	27.2353	27.7541	NaN	28.2554	28.2635	28.152	28.4689	28.1756	28.0994			Ribosome maturation factor RimP	ribosomal small subunit biogenesis [GO:0042274]	PF02576;PF17384	4	4	122.2	B6ENE0	B6ENE0	sp|B6ENE0|RIMP_ALISL Ribosome maturation factor RimP OS=Aliivibrio salmonicida (strain LFI1238) OX=316275 GN=rimP PE=3 SV=1
29.4779	30.9539	29.5395	29.9788	29.8194	30.2098	30.8053	31.1029	30.0218	29.9044	30.0505	30.1789	30.7137	30.9596	30.8977			Transcription termination/antitermination protein NusA	DNA-templated transcription, termination [GO:0006353];transcription antitermination [GO:0031564]	PF08529;PF13184	33	33	302.44	B6ENE1	B6ENE1	tr|B6ENE1|B6ENE1_ALISL Transcription termination/antitermination protein NusA OS=Aliivibrio salmonicida (strain LFI1238) OX=316275 GN=nusA PE=3 SV=1
30.1833	30.2967	29.5619	30.426	30.3901	30.99	31.7703	31.9034	31.748	30.5322	30.3273	30.6645	31.6569	31.5365	31.5918			Translation initiation factor IF-2	0	PF00009;PF04760;PF08364;PF11987	46	46	323.31	B6ENE2	B6ENE2	sp|B6ENE2|IF2_ALISL Translation initiation factor IF-2 OS=Aliivibrio salmonicida (strain LFI1238) OX=316275 GN=infB PE=3 SV=1
26.7544	NaN	26.2265	26.3419	26.5604	26.3391	NaN	NaN	NaN	26.4716	26.7977	26.8686	27.1879	26.097	26.3947			Ribosome-binding factor A	maturation of SSU-rRNA [GO:0030490]	PF02033	7	7	52.742	B6ENE3	B6ENE3	sp|B6ENE3|RBFA_ALISL Ribosome-binding factor A OS=Aliivibrio salmonicida (strain LFI1238) OX=316275 GN=rbfA PE=3 SV=1
26.0679	27.8067	28.1565	26.6986	NaN	NaN	NaN	NaN	NaN	29.1655	28.4713	29.0617	28.1574	27.9951	27.0299			30S ribosomal protein S15	translation [GO:0006412]	PF00312	5	5	90.058	B6ENE5	B6ENE5	sp|B6ENE5|RS15_ALISL 30S ribosomal protein S15 OS=Aliivibrio salmonicida (strain LFI1238) OX=316275 GN=rpsO PE=3 SV=1
33.2497	32.97	32.748	33.0274	32.9505	32.976	32.952	32.9226	32.8325	32.8906	32.6904	33.2546	33.5511	33.5972	33.5556			Polyribonucleotide nucleotidyltransferase (EC 2.7.7.8) (Polynucleotide phosphorylase) (PNPase)	mRNA catabolic process [GO:0006402];RNA processing [GO:0006396]	PF00013;PF00575;PF01138;PF03725;PF03726	57	57	323.31	B6ENE6	B6ENE6	sp|B6ENE6|PNP_ALISL Polyribonucleotide nucleotidyltransferase OS=Aliivibrio salmonicida (strain LFI1238) OX=316275 GN=pnp PE=3 SV=2
30.9615	30.0466	31.0284	29.3814	29.1546	29.4628	29.7163	29.5099	29.882	30.8293	30.7825	30.3347	28.1502	28.8586	28.7161		LIPO(Sec/SPII)	Lipoprotein NlpI	0	PF13181	22	22	174.39	B6ENE7	B6ENE7	tr|B6ENE7|B6ENE7_ALISL Lipoprotein NlpI OS=Aliivibrio salmonicida (strain LFI1238) OX=316275 GN=nlpI PE=4 SV=1
27.482	29.0576	28.5796	28.2489	28.0687	28.1093	28.7527	28.9102	NaN	28.3226	28.5863	28.5259	28.6564	28.6634	28.8664			Peptide chain release factor 3 (RF-3)	regulation of translational termination [GO:0006449]	PF00009;PF03144;PF16658	13	13	77.424	B6ENF7	B6ENF7	sp|B6ENF7|RF3_ALISL Peptide chain release factor 3 OS=Aliivibrio salmonicida (strain LFI1238) OX=316275 GN=prfC PE=3 SV=1
27.8442	27.8044	27.0283	27.0723	27.4985	27.2622	27.6758	27.8184	NaN	27.3344	27.6184	27.7665	28.7239	28.7663	28.2531			Deoxyribose-phosphate aldolase (DERA) (EC 4.1.2.4) (2-deoxy-D-ribose 5-phosphate aldolase) (Phosphodeoxyriboaldolase) (Deoxyriboaldolase)	carbohydrate catabolic process [GO:0016052];deoxyribonucleotide catabolic process [GO:0009264];deoxyribose phosphate catabolic process [GO:0046386]	PF01791	11	11	58.689	B6ENG3	B6ENG3	sp|B6ENG3|DEOC_ALISL Deoxyribose-phosphate aldolase OS=Aliivibrio salmonicida (strain LFI1238) OX=316275 GN=deoC PE=3 SV=1
27.6183	NaN	27.5879	28.0728	28.0631	27.8989	26.0326	NaN	NaN	27.2204	26.8992	27.1979	28.5235	28.7172	28.6873		SP(Sec/SPI)	Phosphopentomutase (EC 5.4.2.7) (Phosphodeoxyribomutase)	5-phosphoribose 1-diphosphate biosynthetic process [GO:0006015];cellular metabolic compound salvage [GO:0043094];deoxyribonucleotide catabolic process [GO:0009264]	PF01676	12	12	64.22	B6ENG5	B6ENG5	sp|B6ENG5|DEOB_ALISL Phosphopentomutase OS=Aliivibrio salmonicida (strain LFI1238) OX=316275 GN=deoB PE=3 SV=1
34.3667	33.9061	34.2303	33.602	33.5171	34.0486	34.5389	34.6177	34.3541	34.3182	34.3577	34.6032	34.485	34.5936	34.5163			Elongation factor G (EF-G)	0	PF00009;PF00679;PF03144;PF03764	64	64	323.31	B6ENH1	B6ENH1	tr|B6ENH1|B6ENH1_ALISL Elongation factor G OS=Aliivibrio salmonicida (strain LFI1238) OX=316275 GN=fusA PE=3 SV=1
27.8319	29.1714	27.4995	27.9082	27.947	27.8538	NaN	NaN	NaN	25.9334	27.114	26.6046	27.8836	27.582	28.2741			Cytosine deaminase (EC 3.5.4.1)	0	PF07969	9	9	82.305	B6ENH3	B6ENH3	tr|B6ENH3|B6ENH3_ALISL Cytosine deaminase OS=Aliivibrio salmonicida (strain LFI1238) OX=316275 GN=codA PE=4 SV=1
27.9786	31.5662	29.0321	28.1527	26.6995	28.6009	31.7376	31.6178	31.1894	24.9524	23.6828	24.9145	NaN	NaN	NaN			Putative AMP-binding acetyl-CoA synthetase	0	PF00501	32	32	175.83	B6ENH5	B6ENH5	tr|B6ENH5|B6ENH5_ALISL Putative AMP-binding acetyl-CoA synthetase OS=Aliivibrio salmonicida (strain LFI1238) OX=316275 GN=VSAL_I0631 PE=4 SV=1
NaN	NaN	NaN	NaN	26.0073	NaN	27.7541	28.0331	NaN	NaN	NaN	NaN	NaN	NaN	NaN			DNA mismatch repair protein MutS	mismatch repair [GO:0006298]	PF00488;PF01624;PF05188;PF05190;PF05192	8	8	13.194	B6ENH6	B6ENH6	sp|B6ENH6|MUTS_ALISL DNA mismatch repair protein MutS OS=Aliivibrio salmonicida (strain LFI1238) OX=316275 GN=mutS PE=3 SV=1
30.6879	32.0024	31.1402	32.1505	32.0801	31.8826	32.2109	32.3313	31.4929	31.2434	30.663	31.8593	32.5908	32.5868	32.6516			Protein RecA (Recombinase A)	DNA recombination [GO:0006310];DNA repair [GO:0006281];SOS response [GO:0009432]	PF00154	31	31	247.41	B6ENH8	B6ENH8	sp|B6ENH8|RECA_ALISL Protein RecA OS=Aliivibrio salmonicida (strain LFI1238) OX=316275 GN=recA PE=3 SV=1
29.858	29.6645	30.1812	28.3872	27.7352	29.1844	29.9784	29.8898	29.2059	29.8933	29.9063	29.7652	29.319	29.1399	29.1657			Alanine--tRNA ligase (EC 6.1.1.7) (Alanyl-tRNA synthetase) (AlaRS)	alanyl-tRNA aminoacylation [GO:0006419]	PF01411;PF02272;PF07973	33	33	263.18	B6ENH9	B6ENH9	tr|B6ENH9|B6ENH9_ALISL Alanine--tRNA ligase OS=Aliivibrio salmonicida (strain LFI1238) OX=316275 GN=alaS PE=3 SV=1
28.1766	28.5653	28.2546	28.0392	27.5809	27.5565	27.6216	28.0163	NaN	28.0471	27.231	28.9137	28.017	27.2168	27.3629			Translational regulator CsrA (Carbon storage regulator)	mRNA catabolic process [GO:0006402];negative regulation of translational initiation [GO:0045947];positive regulation of translational initiation [GO:0045948];regulation of carbohydrate metabolic process [GO:0006109]	PF02599	6	6	75.827	B6ENI1	B6ENI1	sp|B6ENI1|CSRA_ALISL Translational regulator CsrA OS=Aliivibrio salmonicida (strain LFI1238) OX=316275 GN=csrA PE=3 SV=1
26.7976	NaN	26.8615	27.4559	27.497	27.2611	NaN	NaN	NaN	26.694	NaN	26.5376	NaN	NaN	NaN		LIPO(Sec/SPII)	Putative exported protein	0	PF03781	9	8	75.676	B6ENI8	B6ENI8	tr|B6ENI8|B6ENI8_ALISL Putative exported protein OS=Aliivibrio salmonicida (strain LFI1238) OX=316275 GN=VSAL_I1793 PE=4 SV=1
30.3132	NaN	29.9295	30.1666	30.2249	30.3744	27.343	28.0513	NaN	29.047	29.4177	28.7504	29.5741	29.7418	29.425			Metal-dependent carboxypeptidase (EC 3.4.17.19)	0	PF02074	29	29	273.54	B6ENJ5	B6ENJ5	tr|B6ENJ5|B6ENJ5_ALISL Metal-dependent carboxypeptidase OS=Aliivibrio salmonicida (strain LFI1238) OX=316275 GN=VSAL_I1800 PE=3 SV=1
29.258	NaN	29.7677	NaN	NaN	NaN	27.2807	27.4344	NaN	28.7926	29.2902	28.0857	NaN	NaN	NaN			Putative membrane protein	0	PF10816	13	13	90.407	B6ENL7	B6ENL7	tr|B6ENL7|B6ENL7_ALISL Putative membrane protein OS=Aliivibrio salmonicida (strain LFI1238) OX=316275 GN=VSAL_I1825 PE=4 SV=1
25.6771	NaN	25.8065	NaN	NaN	NaN	25.4194	NaN	NaN	25.7677	26.3005	25.6328	NaN	NaN	NaN			Putative heat-shock chaperone protein	0	PF00012	6	6	33.975	B6ENL8	B6ENL8	tr|B6ENL8|B6ENL8_ALISL Putative heat-shock chaperone protein OS=Aliivibrio salmonicida (strain LFI1238) OX=316275 GN=VSAL_I1826 PE=3 SV=1
28.1968	29.82	28.9413	29.8121	29.5246	29.4817	29.5656	29.615	29.3593	28.9043	29.1537	28.7264	29.0213	29.5792	29.8095			Putative exported protein	0	PF09002	19	19	141.14	B6ENM2	B6ENM2	tr|B6ENM2|B6ENM2_ALISL Putative exported protein OS=Aliivibrio salmonicida (strain LFI1238) OX=316275 GN=VSAL_I1830 PE=4 SV=1
27.2399	27.6328	26.9113	30.3018	30.7192	30.6185	27.881	27.1357	NaN	28.642	28.47	29.3367	31.5472	31.4919	31.1067			Uridine phosphorylase (EC 2.4.2.3)	nucleoside metabolic process [GO:0009116];nucleotide catabolic process [GO:0009166];UMP salvage [GO:0044206]	PF01048	19	19	247.63	B6ENM3	B6ENM3	tr|B6ENM3|B6ENM3_ALISL Uridine phosphorylase OS=Aliivibrio salmonicida (strain LFI1238) OX=316275 GN=udp PE=3 SV=1
29.955	NaN	29.2417	29.8972	30.1687	30.1042	28.6989	27.4834	NaN	29.0299	29.1293	29.2962	29.3744	29.8064	29.5127		SP(Sec/SPI)	Thioredoxin reductase (EC 1.8.1.9)	removal of superoxide radicals [GO:0019430]	PF07992	13	13	248.93	B6ENM9	B6ENM9	tr|B6ENM9|B6ENM9_ALISL Thioredoxin reductase OS=Aliivibrio salmonicida (strain LFI1238) OX=316275 GN=trxB PE=3 SV=1
35.358	36.0218	35.1118	36.0569	36.2012	36.1626	35.2694	35.1559	35.3218	34.2415	33.8707	35.0287	35.5922	35.7705	35.6599			Alanine dehydrogenase (EC 1.4.1.1)	L-alanine catabolic process [GO:0042853]	PF01262;PF05222	50	50	323.31	B6ENN0	B6ENN0	tr|B6ENN0|B6ENN0_ALISL Alanine dehydrogenase OS=Aliivibrio salmonicida (strain LFI1238) OX=316275 GN=aladh PE=3 SV=1
28.0216	NaN	29.1318	28.5276	28.347	28.4547	28.2163	NaN	NaN	27.1241	26.3263	26.9416	28.9761	28.1749	28.1709			Leucine-responsive regulatory protein	0	PF01037	10	10	81.901	B6ENN1	B6ENN1	tr|B6ENN1|B6ENN1_ALISL Leucine-responsive regulatory protein OS=Aliivibrio salmonicida (strain LFI1238) OX=316275 GN=lrp PE=4 SV=1
27.3487	NaN	27.2217	27.3213	27.3757	27.303	NaN	NaN	NaN	26.202	26.2299	NaN	27.2771	27.037	27.3066		SP(Sec/SPI)	Outer-membrane lipoprotein carrier protein	0	PF03548	8	8	73.683	B6ENN3	B6ENN3	sp|B6ENN3|LOLA_ALISL Outer-membrane lipoprotein carrier protein OS=Aliivibrio salmonicida (strain LFI1238) OX=316275 GN=lolA PE=3 SV=1
32.7428	31.3055	32.6756	32.3954	32.1828	32.0022	31.3934	31.2453	30.5506	32.2739	32.3468	31.9575	32.0989	32.4521	32.4213			Serine--tRNA ligase (EC 6.1.1.11) (Seryl-tRNA synthetase) (SerRS) (Seryl-tRNA(Ser/Sec) synthetase)	selenocysteine biosynthetic process [GO:0016260];selenocysteinyl-tRNA(Sec) biosynthetic process [GO:0097056];seryl-tRNA aminoacylation [GO:0006434]	PF00587;PF02403	35	35	323.31	B6ENN5	B6ENN5	sp|B6ENN5|SYS_ALISL Serine--tRNA ligase OS=Aliivibrio salmonicida (strain LFI1238) OX=316275 GN=serS PE=3 SV=1
26.4722	NaN	27.1492	27.1902	26.7764	26.7584	NaN	NaN	NaN	25.8498	26.5352	26.0551	26.065	NaN	NaN			Thioredoxin 2 (EC 1.8.1.8)	cell redox homeostasis [GO:0045454];glycerol ether metabolic process [GO:0006662]	PF00085	3	3	26.547	B6ENN6	B6ENN6	tr|B6ENN6|B6ENN6_ALISL Thioredoxin 2 OS=Aliivibrio salmonicida (strain LFI1238) OX=316275 GN=trxC PE=4 SV=1
NaN	NaN	26.0378	27.1239	26.9004	25.9709	NaN	NaN	NaN	26.8961	26.8964	26.2958	26.4978	27.0328	27.0269			Putative glucose-6-phosphate 1-epimerase (EC 5.1.3.15)	carbohydrate metabolic process [GO:0005975]	PF01263	6	6	35.821	B6ENN9	B6ENN9	tr|B6ENN9|B6ENN9_ALISL Putative glucose-6-phosphate 1-epimerase OS=Aliivibrio salmonicida (strain LFI1238) OX=316275 GN=VSAL_I1848 PE=3 SV=1
32.3531	32.3749	32.3382	31.6785	31.6746	32.0596	32.7917	32.8678	32.0501	33.3523	33.111	33.8803	33.2994	33.5949	33.4518			Glyceraldehyde-3-phosphate dehydrogenase (EC 1.2.1.-)	glucose metabolic process [GO:0006006]	PF00044;PF02800	26	25	323.31	B6ENP0	B6ENP0	tr|B6ENP0|B6ENP0_ALISL Glyceraldehyde-3-phosphate dehydrogenase OS=Aliivibrio salmonicida (strain LFI1238) OX=316275 GN=gap PE=3 SV=1
28.786	27.8435	29.4146	26.0576	25.8841	26.7886	28.9367	28.8147	NaN	29.6953	30.1965	29.9584	29.3202	29.5558	29.5018			Aldehyde-alcohol dehydrogenase	alcohol metabolic process [GO:0006066];carbon utilization [GO:0015976]	PF00171;PF00465	38	38	252.16	B6ENP6	B6ENP6	tr|B6ENP6|B6ENP6_ALISL Aldehyde-alcohol dehydrogenase OS=Aliivibrio salmonicida (strain LFI1238) OX=316275 GN=adhE PE=3 SV=1
34.5406	33.141	34.7312	34.9435	34.8562	34.7352	32.7518	32.4123	32.2015	32.8611	33.151	32.6343	34.1709	33.7495	33.9195			Superoxide dismutase (EC 1.15.1.1)	0	PF00081;PF02777	13	13	283.13	B6ENP9	B6ENP9	tr|B6ENP9|B6ENP9_ALISL Superoxide dismutase OS=Aliivibrio salmonicida (strain LFI1238) OX=316275 GN=sodB PE=1 SV=1
29.9757	28.9291	30.5331	29.8318	28.6202	29.1547	27.9849	28.2021	NaN	29.5089	28.7797	29.4519	28.292	27.327	27.9049			Glutaredoxin	cell redox homeostasis [GO:0045454]	PF00462	8	8	116.67	B6ENQ0	B6ENQ0	tr|B6ENQ0|B6ENQ0_ALISL Glutaredoxin OS=Aliivibrio salmonicida (strain LFI1238) OX=316275 GN=VSAL_I1859 PE=3 SV=1
NaN	NaN	NaN	27.7236	NaN	27.6796	NaN	NaN	NaN	NaN	NaN	NaN	NaN	NaN	NaN		SP(Sec/SPI)	Sodium-type flagellar protein MotY	0	PF00691	4	4	34.25	B6ENQ4	B6ENQ4	tr|B6ENQ4|B6ENQ4_ALISL Sodium-type flagellar protein MotY OS=Aliivibrio salmonicida (strain LFI1238) OX=316275 GN=motY PE=3 SV=1
NaN	NaN	NaN	NaN	NaN	NaN	NaN	NaN	NaN	26.3608	25.9123	NaN	NaN	NaN	NaN			Putative outer membrane protein	cellular response to iron ion [GO:0071281]	PF10952	5	5	31.729	B6ENQ5	B6ENQ5	tr|B6ENQ5|B6ENQ5_ALISL Putative outer membrane protein OS=Aliivibrio salmonicida (strain LFI1238) OX=316275 GN=VSAL_I1864 PE=4 SV=1
26.8733	NaN	26.5815	27.6153	27.1899	26.9994	NaN	NaN	NaN	26.4641	26.4659	26.6682	27.4437	26.9213	26.9066			Lactoylglutathione lyase (EC 4.4.1.5) (Glyoxalase I)	0	PF00903	7	7	27.101	B6ENQ6	B6ENQ6	tr|B6ENQ6|B6ENQ6_ALISL Lactoylglutathione lyase OS=Aliivibrio salmonicida (strain LFI1238) OX=316275 GN=gloA PE=3 SV=1
33.446	33.0028	33.4021	32.0442	32.6491	32.4166	33.7112	33.777	33.8041	32.1111	32.0853	32.1726	32.9531	32.9829	33.2145			DNA-directed RNA polymerase subunit beta' (RNAP subunit beta') (EC 2.7.7.6) (RNA polymerase subunit beta') (Transcriptase subunit beta')	transcription, DNA-templated [GO:0006351]	PF00623;PF04983;PF04997;PF04998;PF05000	89	89	323.31	B6ENR2	B6ENR2	tr|B6ENR2|B6ENR2_ALISL DNA-directed RNA polymerase subunit beta OS=Aliivibrio salmonicida (strain LFI1238) OX=316275 GN=rpoC PE=3 SV=1
33.2146	32.5359	33.0879	31.9659	32.3135	32.2627	33.3095	33.242	32.8758	32.2162	32.0756	31.9974	32.7394	32.788	32.8599			DNA-directed RNA polymerase subunit beta (RNAP subunit beta) (EC 2.7.7.6) (RNA polymerase subunit beta) (Transcriptase subunit beta)	transcription, DNA-templated [GO:0006351]	PF00562;PF04560;PF04561;PF04563;PF04565;PF10385	96	96	323.31	B6ENR3	B6ENR3	sp|B6ENR3|RPOB_ALISL DNA-directed RNA polymerase subunit beta OS=Aliivibrio salmonicida (strain LFI1238) OX=316275 GN=rpoB PE=3 SV=1
32.9683	32.7518	32.9992	32.2645	31.5662	31.7649	30.5702	30.3449	29.9813	32.5364	32.5014	32.3128	30.4229	30.2048	30.7374			50S ribosomal protein L7/L12	translation [GO:0006412]	PF00542;PF16320	13	13	323.31	B6ENR4	B6ENR4	sp|B6ENR4|RL7_ALISL 50S ribosomal protein L7/L12 OS=Aliivibrio salmonicida (strain LFI1238) OX=316275 GN=rplL PE=3 SV=1
30.5895	30.256	29.957	31.1274	31.1489	30.7328	30.362	30.9448	28.4367	30.9523	31.0031	30.4071	30.2132	30.2458	30.1988			50S ribosomal protein L10	ribosome biogenesis [GO:0042254];translation [GO:0006412]	PF00466	14	14	291.24	B6ENR5	B6ENR5	sp|B6ENR5|RL10_ALISL 50S ribosomal protein L10 OS=Aliivibrio salmonicida (strain LFI1238) OX=316275 GN=rplJ PE=3 SV=1
33.2665	32.7112	33.1385	34.0193	33.1071	33.3992	32.9593	33.2991	33.0213	33.6849	33.7893	33.1076	33.6643	33.3633	33.1921			50S ribosomal protein L1	regulation of translation [GO:0006417];translation [GO:0006412]	PF00687	23	23	323.31	B6ENR6	B6ENR6	sp|B6ENR6|RL1_ALISL 50S ribosomal protein L1 OS=Aliivibrio salmonicida (strain LFI1238) OX=316275 GN=rplA PE=3 SV=1
31.923	30.8818	31.5425	31.7711	31.682	31.377	31.391	31.5229	31.5675	32.2996	32.0192	32.4153	33.2427	32.6108	32.7052			50S ribosomal protein L11	translation [GO:0006412]	PF00298;PF03946	10	10	178.54	B6ENR7	B6ENR7	sp|B6ENR7|RL11_ALISL 50S ribosomal protein L11 OS=Aliivibrio salmonicida (strain LFI1238) OX=316275 GN=rplK PE=3 SV=1
30.1926	29.5803	30.0794	30.2195	30.0826	30.1784	30.0552	30.306	30.0701	30.2184	30.6829	30.5175	31.0341	30.7437	30.5959			Transcription termination/antitermination protein NusG	DNA-templated transcription, elongation [GO:0006354];DNA-templated transcription, termination [GO:0006353];regulation of DNA-templated transcription, elongation [GO:0032784];transcription antitermination [GO:0031564]	PF00467;PF02357	11	11	160.93	B6ENR8	B6ENR8	tr|B6ENR8|B6ENR8_ALISL Transcription termination/antitermination protein NusG OS=Aliivibrio salmonicida (strain LFI1238) OX=316275 GN=nusG PE=3 SV=1
34.8772	34.1034	34.9426	33.7286	33.9414	34.1181	34.8391	34.5755	34.5453	35.499	35.2441	35.5435	34.5311	34.6277	34.5448			Elongation factor Tu (EF-Tu)	0	PF00009;PF03143;PF03144	53	53	323.31	B6ENS0	B6ENS0	tr|B6ENS0|B6ENS0_ALISL Elongation factor Tu OS=Aliivibrio salmonicida (strain LFI1238) OX=316275 GN=tuf PE=3 SV=1
25.1809	27.7696	25.8607	26.0163	NaN	25.7983	26.9294	NaN	NaN	NaN	25.5329	25.8952	NaN	25.9004	25.9838			UDP-N-acetylenolpyruvoylglucosamine reductase (EC 1.3.1.98) (UDP-N-acetylmuramate dehydrogenase)	cell cycle [GO:0007049];cell division [GO:0051301];cell wall organization [GO:0071555];peptidoglycan biosynthetic process [GO:0009252];regulation of cell shape [GO:0008360]	PF01565;PF02873	5	5	14.434	B6ENS4	B6ENS4	tr|B6ENS4|B6ENS4_ALISL UDP-N-acetylenolpyruvoylglucosamine reductase OS=Aliivibrio salmonicida (strain LFI1238) OX=316275 GN=murB PE=3 SV=1
NaN	27.0901	NaN	NaN	NaN	26.1195	28.5395	27.4711	NaN	26.268	NaN	26.4313	NaN	NaN	NaN			CDP-diacylglycerol--serine O-phosphatidyltransferase (EC 2.7.8.8)	cardiolipin biosynthetic process [GO:0032049]	PF13091	10	10	31.971	B6ENS6	B6ENS6	tr|B6ENS6|B6ENS6_ALISL CDP-diacylglycerol--serine O-phosphatidyltransferase OS=Aliivibrio salmonicida (strain LFI1238) OX=316275 GN=pssA PE=4 SV=1
29.0679	30.526	29.1607	NaN	27.3798	26.0788	30.4786	29.6029	29.4784	29.4249	28.01	30.2902	27.3514	NaN	NaN		SP(Sec/SPI)	Putative RNA binding protein	0	PF00076	6	6	160.7	B6ENT0	B6ENT0	tr|B6ENT0|B6ENT0_ALISL Putative RNA binding protein OS=Aliivibrio salmonicida (strain LFI1238) OX=316275 GN=VSAL_I2883 PE=4 SV=1
NaN	NaN	NaN	26.0296	26.3181	26.6119	NaN	NaN	NaN	NaN	NaN	NaN	27.0565	26.9698	27.7551		SP(Sec/SPI)	Vitamin B12 transporter BtuB (Cobalamin receptor) (Outer membrane cobalamin translocator)	ion transport [GO:0006811]	PF00593;PF07715	5	5	16.812	B6ENT3	B6ENT3	tr|B6ENT3|B6ENT3_ALISL Vitamin B12 transporter BtuB OS=Aliivibrio salmonicida (strain LFI1238) OX=316275 GN=btuB PE=3 SV=1
NaN	NaN	NaN	NaN	NaN	NaN	NaN	NaN	NaN	25.1208	NaN	24.8825	NaN	NaN	NaN			tRNA/tmRNA (uracil-C(5))-methyltransferase (EC 2.1.1.-) (EC 2.1.1.35) (tRNA (uracil(54)-C(5))-methyltransferase) (tRNA(m5U54)-methyltransferase) (RUMT) (tmRNA (uracil(341)-C(5))-methyltransferase)	0	PF05958	4	4	9.7523	B6ENT4	B6ENT4	sp|B6ENT4|TRMA_ALISL tRNA/tmRNA (uracil-C(5))-methyltransferase OS=Aliivibrio salmonicida (strain LFI1238) OX=316275 GN=trmA PE=3 SV=1
27.3975	27.7867	28.5195	29.7051	29.9385	29.889	28.9465	28.6621	NaN	26.6623	26.8249	27.8802	28.3928	28.3651	28.5002			Soluble pyridine nucleotide transhydrogenase (STH) (EC 1.6.1.1) (NAD(P)(+) transhydrogenase [B-specific])	cell redox homeostasis [GO:0045454];NADP metabolic process [GO:0006739]	PF02852;PF07992	18	18	128.26	B6ENT7	B6ENT7	tr|B6ENT7|B6ENT7_ALISL Soluble pyridine nucleotide transhydrogenase OS=Aliivibrio salmonicida (strain LFI1238) OX=316275 GN=sthA PE=3 SV=1
29.2393	28.1785	28.8046	28.0006	27.6082	27.9796	NaN	NaN	NaN	28.8484	29.3583	28.4823	27.2958	27.3719	27.4061			Signal recognition particle receptor FtsY (SRP receptor)	cell division [GO:0051301];SRP-dependent cotranslational protein targeting to membrane [GO:0006614]	PF00448;PF02881	16	16	151.43	B6ENV0	B6ENV0	tr|B6ENV0|B6ENV0_ALISL Signal recognition particle receptor FtsY OS=Aliivibrio salmonicida (strain LFI1238) OX=316275 GN=ftsY PE=3 SV=1
28.946	NaN	28.4374	27.3688	26.6925	27.5544	27.8838	27.6736	NaN	28.3249	27.3812	28.5718	28.3047	27.5767	27.8759			Fe/S biogenesis protein NfuA	iron-sulfur cluster assembly [GO:0016226];protein maturation [GO:0051604]	PF01106;PF01521	9	9	75.03	B6ENV8	B6ENV8	sp|B6ENV8|NFUA_ALISL Fe/S biogenesis protein NfuA OS=Aliivibrio salmonicida (strain LFI1238) OX=316275 GN=nfuA PE=3 SV=1
28.0343	NaN	27.6398	27.3995	27.4062	26.8401	27.5458	NaN	NaN	27.4112	27.8868	27.1256	26.4433	27.2176	26.7434			3'(2'),5'-bisphosphate nucleotidase CysQ (EC 3.1.3.7) (3'(2'),5-bisphosphonucleoside 3'(2')-phosphohydrolase) (3'-phosphoadenosine 5'-phosphate phosphatase) (PAP phosphatase)	phosphatidylinositol phosphorylation [GO:0046854];sulfur compound metabolic process [GO:0006790]	PF00459	12	12	66.775	B6ENV9	B6ENV9	tr|B6ENV9|B6ENV9_ALISL 3(2),5-bisphosphate nucleotidase CysQ OS=Aliivibrio salmonicida (strain LFI1238) OX=316275 GN=cysQ PE=3 SV=1
28.3946	NaN	28.6132	28.3224	28.0476	27.6412	NaN	NaN	NaN	27.7113	28.2442	26.6057	NaN	NaN	NaN			ADP compounds hydrolase NudE (EC 3.6.1.-)	0	PF00293	14	14	93.926	B6ENW0	B6ENW0	tr|B6ENW0|B6ENW0_ALISL ADP compounds hydrolase NudE OS=Aliivibrio salmonicida (strain LFI1238) OX=316275 GN=nudE PE=4 SV=1
32.1968	31.6108	31.8903	31.8471	31.6073	31.5698	31.7475	31.6082	30.5296	32.7861	32.8004	32.5282	32.1069	31.8131	31.7703			60 kDa chaperonin (GroEL protein) (Protein Cpn60)	protein refolding [GO:0042026]	PF00118	43	43	323.31	B6ENX0	B6ENX0	tr|B6ENX0|B6ENX0_ALISL 60 kDa chaperonin OS=Aliivibrio salmonicida (strain LFI1238) OX=316275 GN=groL1 PE=3 SV=1
29.9563	29.0043	29.5895	29.8216	29.6397	29.4004	27.9307	27.99	NaN	29.9342	29.0993	30.051	29.7913	28.5578	29.1687			10 kDa chaperonin (GroES protein) (Protein Cpn10)	protein folding [GO:0006457]	PF00166	7	7	74.653	B6ENX1	B6ENX1	sp|B6ENX1|CH10_ALISL 10 kDa chaperonin OS=Aliivibrio salmonicida (strain LFI1238) OX=316275 GN=groS PE=3 SV=1
26.9642	NaN	27.2933	25.8185	NaN	NaN	NaN	NaN	NaN	26.1188	26.0896	NaN	NaN	NaN	NaN			Transposase	0	PF04754	8	5	31.405	B6ENY2	B6ENY2	tr|B6ENY2|B6ENY2_ALISL Transposase OS=Aliivibrio salmonicida (strain LFI1238) OX=316275 GN=VSAL_I0029 PE=4 SV=1
26.0637	NaN	25.5871	27.2191	27.2821	27.6167	NaN	NaN	NaN	25.4243	25.8337	25.7182	26.4946	26.8242	26.9259		SP(Sec/SPI)	Putative exported protein	0	0	8	8	51.75	B6ENY5	B6ENY5	tr|B6ENY5|B6ENY5_ALISL Putative exported protein OS=Aliivibrio salmonicida (strain LFI1238) OX=316275 GN=VSAL_I0032 PE=4 SV=1
29.9129	29.3792	29.684	27.6508	27.0544	27.6444	26.642	27.838	NaN	29.1087	29.0639	28.2072	NaN	NaN	NaN			Transposase	0	PF04754	12	9	134.38	B6ENZ0;B6EHF1	B6ENZ0	tr|B6ENZ0|B6ENZ0_ALISL Transposase OS=Aliivibrio salmonicida (strain LFI1238) OX=316275 GN=VSAL_I0039 PE=4 SV=1
31.2637	30.7073	31.3309	33.0418	32.2978	32.5068	29.9617	30.1147	NaN	31.6591	31.7045	31.3814	32.5558	32.2541	32.1008		SP(Sec/SPI)	Thiol:disulfide interchange protein	cell redox homeostasis [GO:0045454]	PF01323	20	20	323.31	B6ENZ4	B6ENZ4	tr|B6ENZ4|B6ENZ4_ALISL Thiol:disulfide interchange protein OS=Aliivibrio salmonicida (strain LFI1238) OX=316275 GN=dsbA PE=3 SV=1
26.6108	NaN	27.8059	26.3075	NaN	NaN	NaN	NaN	NaN	26.8151	26.6954	26.3693	NaN	NaN	NaN			Uncharacterized protein	0	PF06288	4	4	19.901	B6ENZ7	B6ENZ7	tr|B6ENZ7|B6ENZ7_ALISL Uncharacterized protein OS=Aliivibrio salmonicida (strain LFI1238) OX=316275 GN=VSAL_I0047 PE=4 SV=1
27.8146	NaN	27.7865	26.9643	26.9947	27.3841	NaN	NaN	NaN	27.8308	28.3343	28.0341	NaN	27.284	26.9235			Putative sporulation-control protein	0	PF07070	5	5	40.631	B6ENZ8	B6ENZ8	tr|B6ENZ8|B6ENZ8_ALISL Putative sporulation-control protein OS=Aliivibrio salmonicida (strain LFI1238) OX=316275 GN=VSAL_I0048 PE=4 SV=1
32.5335	32.3509	31.6047	31.956	32.8149	31.6617	28.6494	29.2246	NaN	32.5795	32.5236	32.4787	32.4518	31.3378	31.922			Cold shock protein	0	PF00313	14	7	278.65	B6EP01	B6EP01	tr|B6EP01|B6EP01_ALISL Cold shock protein OS=Aliivibrio salmonicida (strain LFI1238) OX=316275 GN=cspV PE=4 SV=1
27.2615	27.4196	27.5854	27.1421	26.8469	27.3459	NaN	28.2793	NaN	27.472	28.2099	27.9696	NaN	NaN	26.3332			Putative ParA chromosome partitioning protein	0	PF13614	9	9	49.122	B6EP07	B6EP07	tr|B6EP07|B6EP07_ALISL Putative ParA chromosome partitioning protein OS=Aliivibrio salmonicida (strain LFI1238) OX=316275 GN=VSAL_I0058 PE=4 SV=1
29.4114	27.5655	29.4311	29.2595	28.7851	29.4673	29.0823	29.021	NaN	29.4918	29.6263	29.4331	29.1148	29.4331	29.4789			Putative chromosome partitioning protein ParB	0	PF02195;PF08535	17	17	126.49	B6EP08	B6EP08	tr|B6EP08|B6EP08_ALISL Putative chromosome partitioning protein ParB OS=Aliivibrio salmonicida (strain LFI1238) OX=316275 GN=VSAL_I0059 PE=3 SV=1
NaN	NaN	NaN	NaN	NaN	NaN	NaN	NaN	NaN	25.4321	25.5492	NaN	26.4364	26.2996	26.3952			Ribosomal RNA small subunit methyltransferase B (EC 2.1.1.-)	regulation of transcription, DNA-templated [GO:0006355]	PF01029;PF01189	5	5	12.328	B6EP19	B6EP19	tr|B6EP19|B6EP19_ALISL Ribosomal RNA small subunit methyltransferase B OS=Aliivibrio salmonicida (strain LFI1238) OX=316275 GN=rsmB PE=3 SV=1
27.0788	NaN	NaN	28.0236	27.6777	27.7108	NaN	NaN	NaN	27.3689	27.9134	27.1937	28.1006	28.2657	28.2252			Methionyl-tRNA formyltransferase (EC 2.1.2.9)	0	PF00551;PF02911	12	12	52.507	B6EP20	B6EP20	tr|B6EP20|B6EP20_ALISL Methionyl-tRNA formyltransferase OS=Aliivibrio salmonicida (strain LFI1238) OX=316275 GN=fmt PE=3 SV=1
29.4353	29.0689	29.5825	29.714	29.5796	29.2292	28.219	28.3984	28.3432	28.8272	29.0635	28.7054	28.9402	28.8609	29.1104			Peptide deformylase (PDF) (EC 3.5.1.88) (Polypeptide deformylase)	translation [GO:0006412]	PF01327	7	7	68.857	B6EP21	B6EP21	sp|B6EP21|DEF_ALISL Peptide deformylase OS=Aliivibrio salmonicida (strain LFI1238) OX=316275 GN=def PE=3 SV=1
26.4495	NaN	27.2931	25.8796	NaN	26.3331	26.0594	NaN	NaN	26.9496	26.2982	26.7798	26.8695	26.9599	27.2069		SP(Sec/SPI)	N5-carboxyaminoimidazole ribonucleotide synthase (N5-CAIR synthase) (EC 6.3.4.18) (5-(carboxyamino)imidazole ribonucleotide synthetase)	'de novo' IMP biosynthetic process [GO:0006189]	PF02222;PF17769	5	5	25.044	B6EP26	B6EP26	tr|B6EP26|B6EP26_ALISL N5-carboxyaminoimidazole ribonucleotide synthase OS=Aliivibrio salmonicida (strain LFI1238) OX=316275 GN=purK PE=3 SV=1
30.3344	29.9917	30.5292	31.1595	31.0066	30.631	28.4517	27.4498	NaN	30.1888	30.1523	29.9463	30.3142	29.8835	30.0002			N5-carboxyaminoimidazole ribonucleotide mutase (N5-CAIR mutase) (EC 5.4.99.18) (5-(carboxyamino)imidazole ribonucleotide mutase)	'de novo' IMP biosynthetic process [GO:0006189]	PF00731	13	13	177.51	B6EP27	B6EP27	tr|B6EP27|B6EP27_ALISL N5-carboxyaminoimidazole ribonucleotide mutase OS=Aliivibrio salmonicida (strain LFI1238) OX=316275 GN=purE PE=3 SV=1
NaN	NaN	NaN	25.8811	NaN	25.6452	26.7563	NaN	NaN	25.4624	25.9448	25.8375	26.9778	27.3196	27.2008			Shikimate dehydrogenase (NADP(+)) (SDH) (EC 1.1.1.25)	aromatic amino acid family biosynthetic process [GO:0009073];chorismate biosynthetic process [GO:0009423];shikimate metabolic process [GO:0019632]	PF01488;PF08501	5	5	20.173	B6EP29	B6EP29	sp|B6EP29|AROE_ALISL Shikimate dehydrogenase (NADP(+)) OS=Aliivibrio salmonicida (strain LFI1238) OX=316275 GN=aroE PE=3 SV=1
27.7596	NaN	27.0431	27.4373	27.3271	26.9774	NaN	NaN	NaN	NaN	26.3355	26.3407	NaN	NaN	NaN			Putative transferase	0	PF00132	7	7	28.761	B6EP31	B6EP31	tr|B6EP31|B6EP31_ALISL Putative transferase OS=Aliivibrio salmonicida (strain LFI1238) OX=316275 GN=VSAL_I0085 PE=4 SV=1
28.1819	NaN	27.6128	28.481	28.8255	28.938	NaN	NaN	NaN	26.5945	27.7483	27.2364	28.11	28.444	28.5876			Ketol-acid reductoisomerase (NADP(+)) (KARI) (EC 1.1.1.86) (Acetohydroxy-acid isomeroreductase) (AHIR) (Alpha-keto-beta-hydroxylacyl reductoisomerase) (Ketol-acid reductoisomerase type 2) (Ketol-acid reductoisomerase type II)	isoleucine biosynthetic process [GO:0009097];valine biosynthetic process [GO:0009099]	PF01450;PF07991	21	21	136.48	B6EP33	B6EP33	sp|B6EP33|ILVC_ALISL Ketol-acid reductoisomerase (NADP(+)) OS=Aliivibrio salmonicida (strain LFI1238) OX=316275 GN=ilvC PE=3 SV=1
27.1669	NaN	26.8738	NaN	NaN	NaN	NaN	NaN	NaN	26.6811	26.3903	NaN	NaN	NaN	NaN			Uncharacterized protein	0	PF04380	4	4	43.491	B6EP34;B6EH07	B6EP34	tr|B6EP34|B6EP34_ALISL Uncharacterized protein OS=Aliivibrio salmonicida (strain LFI1238) OX=316275 GN=VSAL_I0088 PE=4 SV=1
25.6276	26.6558	NaN	NaN	NaN	NaN	28.9248	29.1722	26.7794	25.0827	NaN	24.5966	NaN	NaN	NaN			Putative integral membrane component of multidrug efflux system	0	PF00873	8	8	32.966	B6EP35	B6EP35	tr|B6EP35|B6EP35_ALISL Putative integral membrane component of multidrug efflux system OS=Aliivibrio salmonicida (strain LFI1238) OX=316275 GN=VSAL_I0089 PE=3 SV=1
30.7573	29.1714	30.8169	26.7486	24.7355	25.3232	30.89	30.8194	30.25	30.6405	30.7252	30.2875	25.3778	26.5641	26.0804			Putative multidrug transporter, HlyD family	transmembrane transport [GO:0055085]	PF16576	13	13	230.07	B6EP36	B6EP36	tr|B6EP36|B6EP36_ALISL Putative multidrug transporter, HlyD family OS=Aliivibrio salmonicida (strain LFI1238) OX=316275 GN=VSAL_I0090 PE=3 SV=1
27.2445	NaN	27.4486	NaN	26.3468	NaN	NaN	NaN	NaN	27.7447	28.3063	26.9628	NaN	26.8713	NaN			tRNA modification GTPase MnmE (EC 3.6.-.-)	tRNA modification [GO:0006400]	PF01926;PF10396;PF12631	11	11	71.19	B6EP39	B6EP39	tr|B6EP39|B6EP39_ALISL tRNA modification GTPase MnmE OS=Aliivibrio salmonicida (strain LFI1238) OX=316275 GN=mnmE PE=3 SV=1
NaN	NaN	NaN	NaN	NaN	NaN	28.9625	29.7069	NaN	NaN	NaN	NaN	NaN	NaN	NaN			Membrane protein insertase YidC (Foldase YidC) (Membrane integrase YidC) (Membrane protein YidC)	0	PF02096;PF14849	10	10	58.516	B6EP40	B6EP40	sp|B6EP40|YIDC_ALISL Membrane protein insertase YidC OS=Aliivibrio salmonicida (strain LFI1238) OX=316275 GN=yidC PE=3 SV=1
25.574	NaN	26.449	NaN	23.9195	23.9643	NaN	NaN	NaN	27.9163	26.6465	27.6066	25.7365	NaN	NaN			50S ribosomal protein L34	translation [GO:0006412]	PF00468	2	2	5.5453	B6EP42	B6EP42	sp|B6EP42|RL34_ALISL 50S ribosomal protein L34 OS=Aliivibrio salmonicida (strain LFI1238) OX=316275 GN=rpmH PE=3 SV=1
28.377	26.9025	28.4105	30.0449	29.8429	29.7369	NaN	NaN	NaN	28.9146	29.5972	28.472	30.3131	30.5865	30.6386		SP(Sec/SPI)	Putative amino acid ABC transporter,substrate-binding protein	0	PF00497	27	27	153.19	B6EP45	B6EP45	tr|B6EP45|B6EP45_ALISL Putative amino acid ABC transporter,substrate-binding protein OS=Aliivibrio salmonicida (strain LFI1238) OX=316275 GN=VSAL_I0008 PE=4 SV=1
NaN	NaN	NaN	NaN	NaN	NaN	27.0561	27.3479	NaN	NaN	NaN	NaN	NaN	NaN	NaN			Chromosomal replication initiator protein DnaA	DNA replication initiation [GO:0006270];regulation of DNA replication [GO:0006275]	PF00308;PF08299;PF11638	7	7	14.732	B6EP46	B6EP46	sp|B6EP46|DNAA_ALISL Chromosomal replication initiator protein DnaA OS=Aliivibrio salmonicida (strain LFI1238) OX=316275 GN=dnaA PE=3 SV=1
28.457	29.6881	28.5815	28.2856	27.8889	28.5326	30.5536	30.3671	29.5731	28.2127	28.3066	28.3026	28.8709	28.8069	28.6943			DNA gyrase subunit B (EC 5.99.1.3)	DNA topological change [GO:0006265];DNA-dependent DNA replication [GO:0006261]	PF00204;PF00986;PF01751;PF02518	30	30	147.02	B6EP49	B6EP49	tr|B6EP49|B6EP49_ALISL DNA gyrase subunit B OS=Aliivibrio salmonicida (strain LFI1238) OX=316275 GN=gyrB PE=3 SV=1
28.5306	NaN	28.0974	27.6645	28.2264	NaN	NaN	NaN	NaN	26.9917	27.9178	27.2278	NaN	NaN	NaN		SP(Sec/SPI)	Cytochrome c	0	PF13442	4	4	24.902	B6EP52	B6EP52	tr|B6EP52|B6EP52_ALISL Cytochrome c OS=Aliivibrio salmonicida (strain LFI1238) OX=316275 GN=VSAL_I0093 PE=4 SV=1
28.2127	NaN	27.0076	29.9521	30.4132	29.4165	NaN	NaN	NaN	25.2735	25.9849	NaN	28.4971	28.6091	28.678		SP(Sec/SPI)	Transport protein, extracellular solute-binding protein	transmembrane transport [GO:0055085]	PF00496	18	18	166.09	B6EP54	B6EP54	tr|B6EP54|B6EP54_ALISL Transport protein, extracellular solute-binding protein OS=Aliivibrio salmonicida (strain LFI1238) OX=316275 GN=VSAL_I0095 PE=4 SV=1
25.9255	NaN	NaN	27.8765	28.013	27.8906	NaN	NaN	NaN	NaN	NaN	NaN	NaN	NaN	NaN		SP(Sec/SPI)	Putative membrane protein	0	0	9	9	59.322	B6EP60	B6EP60	tr|B6EP60|B6EP60_ALISL Putative membrane protein OS=Aliivibrio salmonicida (strain LFI1238) OX=316275 GN=VSAL_I0101 PE=4 SV=1
29.4987	29.2319	29.1605	30.498	31.1082	30.964	29.5885	29.2247	NaN	29.5848	29.3971	30.1166	31.0882	31.2942	30.7987			Glutathione reductase (EC 1.8.1.7)	cell redox homeostasis [GO:0045454];glutathione metabolic process [GO:0006749]	PF02852;PF07992	25	25	323.31	B6EP79	B6EP79	tr|B6EP79|B6EP79_ALISL Glutathione reductase OS=Aliivibrio salmonicida (strain LFI1238) OX=316275 GN=gor PE=3 SV=1
25.1783	NaN	25.778	28.9067	28.2663	28.788	27.0666	26.7387	NaN	26.461	NaN	26.4302	27.8165	28.0554	28.0146			Ribosomal RNA large subunit methyltransferase J (EC 2.1.1.266) (23S rRNA (adenine(2030)-N6)-methyltransferase) (23S rRNA m6A2030 methyltransferase)	rRNA base methylation [GO:0070475]	PF04378	16	16	66.703	B6EP80	B6EP80	tr|B6EP80|B6EP80_ALISL Ribosomal RNA large subunit methyltransferase J OS=Aliivibrio salmonicida (strain LFI1238) OX=316275 GN=rlmJ PE=3 SV=1
30.6746	30.0851	30.8314	32.6269	32.828	32.4843	30.3489	30.4456	28.8993	31.6798	31.973	31.5745	31.6379	31.9237	31.9732			Oligopeptidase A (EC 3.4.24.70)	0	PF01432	42	42	323.31	B6EP81	B6EP81	tr|B6EP81|B6EP81_ALISL Oligopeptidase A OS=Aliivibrio salmonicida (strain LFI1238) OX=316275 GN=prlC PE=3 SV=1
29.0352	29.2819	29.1788	28.577	29.124	28.5776	28.747	28.645	NaN	29.5439	29.5784	29.6208	28.3488	29.2551	28.8735			Diaminopimelate decarboxylase (DAP decarboxylase) (DAPDC) (EC 4.1.1.20)	lysine biosynthetic process via diaminopimelate [GO:0009089]	PF00278;PF02784	30	30	220.1	B6EP84	B6EP84	tr|B6EP84|B6EP84_ALISL Diaminopimelate decarboxylase OS=Aliivibrio salmonicida (strain LFI1238) OX=316275 GN=lysA PE=3 SV=1
26.7193	NaN	26.6546	25.8491	NaN	26.2575	NaN	NaN	NaN	NaN	NaN	NaN	NaN	NaN	NaN		LIPO(Sec/SPII)	Putative lipoprotein	0	0	5	5	154.61	B6EP90	B6EP90	tr|B6EP90|B6EP90_ALISL Putative lipoprotein OS=Aliivibrio salmonicida (strain LFI1238) OX=316275 GN=VSAL_I0132 PE=4 SV=1
NaN	NaN	NaN	NaN	NaN	NaN	NaN	NaN	NaN	32.5838	32.9681	32.9584	29.5538	29.1454	28.1921			L-2,4-diaminobutyrate decarboxylase	carboxylic acid metabolic process [GO:0019752]	PF00282	22	22	323.31	B6EP92	B6EP92	tr|B6EP92|B6EP92_ALISL L-2,4-diaminobutyrate decarboxylase OS=Aliivibrio salmonicida (strain LFI1238) OX=316275 GN=VSAL_I0134 PE=3 SV=1
NaN	NaN	NaN	NaN	NaN	NaN	NaN	NaN	NaN	29.6888	29.4419	31.1042	26.9705	26.6291	27.01		SP(Sec/SPI)	Siderophore biosynthetis protein	0	PF13434	16	16	150.37	B6EP93	B6EP93	tr|B6EP93|B6EP93_ALISL Siderophore biosynthetis protein OS=Aliivibrio salmonicida (strain LFI1238) OX=316275 GN=iucD PE=4 SV=1
NaN	NaN	NaN	NaN	NaN	NaN	NaN	NaN	NaN	34.2351	34.2077	34.1711	31.471	31.0286	30.922			Siderophore biosynthesis protein	siderophore biosynthetic process [GO:0019290]	PF04183;PF06276	45	45	323.31	B6EP94	B6EP94	tr|B6EP94|B6EP94_ALISL Siderophore biosynthesis protein OS=Aliivibrio salmonicida (strain LFI1238) OX=316275 GN=iucC PE=4 SV=1
NaN	NaN	NaN	NaN	NaN	NaN	NaN	NaN	NaN	33.1661	33.0392	33.0389	30.4138	29.9193	29.2821		SP(Sec/SPI)	TonB-dependent iron-siderophore receptor	siderophore transport [GO:0015891]	PF00593;PF07715	48	48	323.31	B6EP95	B6EP95	tr|B6EP95|B6EP95_ALISL TonB-dependent iron-siderophore receptor OS=Aliivibrio salmonicida (strain LFI1238) OX=316275 GN=VSAL_I0137 PE=3 SV=1
NaN	NaN	NaN	NaN	NaN	NaN	NaN	NaN	NaN	29.2963	29.54	29.0462	NaN	25.9025	NaN			Iron-siderophore ABC transporter, periplasmic binding protein	0	PF01497	7	7	92.455	B6EP96	B6EP96	tr|B6EP96|B6EP96_ALISL Iron-siderophore ABC transporter, periplasmic binding protein OS=Aliivibrio salmonicida (strain LFI1238) OX=316275 GN=VSAL_I0138 PE=4 SV=1
28.0174	28.1775	27.5188	27.7262	27.7528	27.8691	29.7957	29.6866	NaN	28.3244	28.7115	28.2584	27.8505	28.3863	28.2702			ATP-dependent RNA helicase RhlB (EC 3.6.4.13)	RNA catabolic process [GO:0006401]	PF00270;PF00271	17	17	104.92	B6EPA4	B6EPA4	sp|B6EPA4|RHLB_ALISL ATP-dependent RNA helicase RhlB OS=Aliivibrio salmonicida (strain LFI1238) OX=316275 GN=rhlB PE=3 SV=1
30.6102	26.8257	30.4732	29.9563	30.2987	29.4878	NaN	NaN	NaN	29.6228	30.1333	29.5671	29.2937	28.6562	29.4777			Thioredoxin	cell redox homeostasis [GO:0045454];glycerol ether metabolic process [GO:0006662]	PF00085	8	8	44.669	B6EPA5	B6EPA5	tr|B6EPA5|B6EPA5_ALISL Thioredoxin OS=Aliivibrio salmonicida (strain LFI1238) OX=316275 GN=trxA PE=3 SV=1
29.5053	30.394	30.0725	29.4218	29.309	29.5244	30.5888	30.7352	29.7373	30.48	30.8379	30.3368	30.0307	30.2207	30.4888			Transcription termination factor Rho (EC 3.6.4.-) (ATP-dependent helicase Rho)	DNA-templated transcription, termination [GO:0006353]	PF00006;PF07497;PF07498	27	27	213.67	B6EPA6	B6EPA6	tr|B6EPA6|B6EPA6_ALISL Transcription termination factor Rho OS=Aliivibrio salmonicida (strain LFI1238) OX=316275 GN=rho PE=3 SV=1
24.4047	28.9539	25.8575	26.0935	25.8774	25.996	26.2552	NaN	NaN	25.7733	26.2202	25.8418	NaN	25.8835	25.6694			3-octaprenyl-4-hydroxybenzoate carboxy-lyase (EC 4.1.1.-)	0	PF01977	7	7	38.658	B6EPA8	B6EPA8	tr|B6EPA8|B6EPA8_ALISL 3-octaprenyl-4-hydroxybenzoate carboxy-lyase OS=Aliivibrio salmonicida (strain LFI1238) OX=316275 GN=ubiD PE=3 SV=1
28.7282	28.9686	29.6453	30.3449	30.4131	29.9835	28.8875	29.1524	28.4235	29.4738	29.6087	29.6278	29.7359	29.7604	29.9372			NAD(P)H-flavin reductase (EC 1.6.8.-)	0	PF00175;PF00970	12	12	161.11	B6EPB0	B6EPB0	tr|B6EPB0|B6EPB0_ALISL NAD(P)H-flavin reductase OS=Aliivibrio salmonicida (strain LFI1238) OX=316275 GN=fre PE=4 SV=1
32.1847	30.5296	31.9612	30.7654	30.8602	30.68	31.0578	30.9637	30.6378	31.4387	31.3157	31.4901	30.9962	30.6522	30.7289			ADP-L-glycero-D-manno-heptose-6-epimerase (EC 5.1.3.20) (ADP-L-glycero-beta-D-manno-heptose-6-epimerase) (ADP-glyceromanno-heptose 6-epimerase) (ADP-hep 6-epimerase) (AGME)	ADP-L-glycero-beta-D-manno-heptose biosynthetic process [GO:0097171];carbohydrate metabolic process [GO:0005975]	PF01370	26	26	323.31	B6EPB6	B6EPB6	tr|B6EPB6|B6EPB6_ALISL ADP-L-glycero-D-manno-heptose-6-epimerase OS=Aliivibrio salmonicida (strain LFI1238) OX=316275 GN=hldD PE=3 SV=1
NaN	NaN	NaN	NaN	NaN	NaN	27.3405	27.1404	NaN	24.0091	NaN	NaN	NaN	NaN	NaN			O-antigen ligase WaaL	0	PF04932	3	3	15.264	B6EPB7	B6EPB7	tr|B6EPB7|B6EPB7_ALISL O-antigen ligase WaaL OS=Aliivibrio salmonicida (strain LFI1238) OX=316275 GN=waaL PE=4 SV=1
26.6089	NaN	27.3521	27.0515	27.132	26.8747	27.8902	28.1456	NaN	27.4527	27.643	27.1898	NaN	NaN	NaN	GT9		ADP-heptose-LPS heptosyltransferase II (EC 2.-.-.-)	lipopolysaccharide biosynthetic process [GO:0009103]	PF01075	9	9	58.184	B6EPB8	B6EPB8	tr|B6EPB8|B6EPB8_ALISL ADP-heptose-LPS heptosyltransferase II OS=Aliivibrio salmonicida (strain LFI1238) OX=316275 GN=rfaF PE=4 SV=1
26.435	28.0811	NaN	NaN	25.3906	NaN	28.3108	28.3153	NaN	NaN	25.836	NaN	NaN	NaN	NaN			Uncharacterized protein	0	0	8	8	26.419	B6EPC0	B6EPC0	tr|B6EPC0|B6EPC0_ALISL Uncharacterized protein OS=Aliivibrio salmonicida (strain LFI1238) OX=316275 GN=VSAL_I0163 PE=4 SV=1
33.2514	31.9066	32.9126	33.8514	34.1382	33.7987	31.9246	31.6516	30.5119	32.3144	32.4082	32.1824	32.943	33.0741	32.9885			Putative outer membrane protein	0	0	38	38	323.31	B6EPC2	B6EPC2	tr|B6EPC2|B6EPC2_ALISL Putative outer membrane protein OS=Aliivibrio salmonicida (strain LFI1238) OX=316275 GN=VSAL_I0165 PE=4 SV=1
29.9136	30.4031	30.3361	28.1199	27.8972	28.4367	30.2152	30.1913	29.9429	30.2014	30.6608	30.088	28.5407	28.909	28.5435			Nucleotidyl transferase	biosynthetic process [GO:0009058]	PF00483;PF00571	18	18	189.29	B6EPC4	B6EPC4	tr|B6EPC4|B6EPC4_ALISL Nucleotidyl transferase OS=Aliivibrio salmonicida (strain LFI1238) OX=316275 GN=VSAL_I0167 PE=4 SV=1
29.5656	30.322	29.7078	28.2512	28.8635	28.852	29.7304	29.6346	29.691	29.5052	29.3151	29.7342	28.7049	29.2163	29.1991			N-acetylneuraminic acid synthase	carbohydrate biosynthetic process [GO:0016051]	PF03102;PF08666	13	13	140.4	B6EPC6	B6EPC6	tr|B6EPC6|B6EPC6_ALISL N-acetylneuraminic acid synthase OS=Aliivibrio salmonicida (strain LFI1238) OX=316275 GN=VSAL_I0169 PE=4 SV=1
28.2602	29.3534	28.5212	28.3799	28.4987	28.373	28.452	28.539	NaN	28.0564	28.4516	28.1792	28.1585	28.7068	28.7842			UDP-N-acetylglucosamine 2-epimerase (EC 5.1.3.-)	UDP-N-acetylglucosamine metabolic process [GO:0006047]	PF02350	14	14	92.041	B6EPC7	B6EPC7	tr|B6EPC7|B6EPC7_ALISL UDP-N-acetylglucosamine 2-epimerase OS=Aliivibrio salmonicida (strain LFI1238) OX=316275 GN=VSAL_I0170 PE=4 SV=1
29.5869	28.8057	29.607	30.0955	30.3365	30.4984	29.381	29.5858	NaN	29.2653	29.2384	29.5818	30.2239	30.4501	30.224			DegT/DnrJ/EryC1/StrS aminotransferase	0	PF01041	16	16	267.34	B6EPC8	B6EPC8	tr|B6EPC8|B6EPC8_ALISL DegT/DnrJ/EryC1/StrS aminotransferase OS=Aliivibrio salmonicida (strain LFI1238) OX=316275 GN=VSAL_I0171 PE=3 SV=1
29.7563	29.1488	29.7176	29.0502	29.0416	29.2706	29.9904	30.1938	29.9567	30.108	30.5396	30.1452	28.8095	29.397	29.4698			Capsular polysaccharide biosynthesis protein (Polysaccharide biosynthesis protein)	0	PF02719	24	24	323.31	B6EPC9	B6EPC9	tr|B6EPC9|B6EPC9_ALISL Capsular polysaccharide biosynthesis protein OS=Aliivibrio salmonicida (strain LFI1238) OX=316275 GN=VSAL_I0172 PE=4 SV=1
NaN	NaN	NaN	NaN	NaN	NaN	26.4007	26.6898	NaN	NaN	NaN	NaN	NaN	NaN	NaN			Uncharacterized protein	0	0	2	2	3.5626	B6EPD0	B6EPD0	tr|B6EPD0|B6EPD0_ALISL Uncharacterized protein OS=Aliivibrio salmonicida (strain LFI1238) OX=316275 GN=VSAL_I0173 PE=4 SV=1
26.8071	28.4054	27.2794	28.9842	29.0089	29.1285	28.4689	28.6278	NaN	26.4675	27.7928	27.3425	28.0122	29.0921	28.6492			Lipopolysaccharide biosynthesis protein RffA	0	PF01041	14	14	140.52	B6EPD1	B6EPD1	tr|B6EPD1|B6EPD1_ALISL Lipopolysaccharide biosynthesis protein RffA OS=Aliivibrio salmonicida (strain LFI1238) OX=316275 GN=rffA PE=3 SV=1
26.1706	NaN	26.4479	26.2828	NaN	26.2325	NaN	NaN	NaN	25.8259	NaN	25.9308	26.1955	NaN	NaN			dTDP-4-dehydrorhamnose 3,5-epimerase (EC 5.1.3.13) (Thymidine diphospho-4-keto-rhamnose 3,5-epimerase)	dTDP-rhamnose biosynthetic process [GO:0019305]	PF00908	3	3	69.38	B6EPD4	B6EPD4	tr|B6EPD4|B6EPD4_ALISL dTDP-4-dehydrorhamnose 3,5-epimerase OS=Aliivibrio salmonicida (strain LFI1238) OX=316275 GN=rmlC PE=3 SV=1
27.6232	27.6663	27.1772	26.623	NaN	26.8873	27.8692	NaN	NaN	27.5664	27.7279	27.9885	27.6201	27.031	27.0216			Glucose-1-phosphate thymidylyltransferase (EC 2.7.7.24)	extracellular polysaccharide biosynthetic process [GO:0045226]	PF00483	10	4	76.445	B6EPD6	B6EPD6	tr|B6EPD6|B6EPD6_ALISL Glucose-1-phosphate thymidylyltransferase OS=Aliivibrio salmonicida (strain LFI1238) OX=316275 GN=rmlA PE=3 SV=1
28.8871	28.0066	29.0519	28.5167	28.1059	28.618	28.8074	28.2355	NaN	29.4371	29.7763	29.4967	28.4451	28.7829	28.9287			dTDP-glucose 4,6-dehydratase (EC 4.2.1.46)	nucleotide-sugar metabolic process [GO:0009225]	PF16363	17	16	197.46	B6EPD7	B6EPD7	tr|B6EPD7|B6EPD7_ALISL dTDP-glucose 4,6-dehydratase OS=Aliivibrio salmonicida (strain LFI1238) OX=316275 GN=rmlB PE=3 SV=1
27.1275	NaN	NaN	27.705	26.8806	26.9478	29.0586	29.0967	NaN	25.7784	NaN	NaN	NaN	NaN	NaN			Membrane associated sulfatase	0	PF00884;PF11893	8	8	58.15	B6EPD8	B6EPD8	tr|B6EPD8|B6EPD8_ALISL Membrane associated sulfatase OS=Aliivibrio salmonicida (strain LFI1238) OX=316275 GN=VSAL_I0181 PE=4 SV=1
NaN	NaN	26.0732	26.2175	25.561	25.706	NaN	NaN	NaN	NaN	26.3041	NaN	NaN	NaN	NaN			HTH-type transcriptional regulator, tetR-family	0	PF00440;PF13972	4	4	39.163	B6EPH2	B6EPH2	tr|B6EPH2|B6EPH2_ALISL HTH-type transcriptional regulator, tetR-family OS=Aliivibrio salmonicida (strain LFI1238) OX=316275 GN=VSAL_I0267 PE=4 SV=1
NaN	NaN	NaN	NaN	NaN	NaN	NaN	NaN	NaN	25.6544	NaN	25.6803	NaN	NaN	NaN		LIPO(Sec/SPII)	Putative lipoprotein	0	0	2	2	4.5886	B6EPH5	B6EPH5	tr|B6EPH5|B6EPH5_ALISL Putative lipoprotein OS=Aliivibrio salmonicida (strain LFI1238) OX=316275 GN=VSAL_I0270 PE=4 SV=1
30.8406	28.7352	30.8812	29.3857	29.5444	29.4895	30.7031	30.6679	29.0252	29.928	29.9324	30.0807	29.3372	29.4253	28.876		SP(Sec/SPI)	Periplasmic protein involved in polysaccharide export	0	PF02563;PF06251;PF10531	42	42	323.31	B6EPI2	B6EPI2	tr|B6EPI2|B6EPI2_ALISL Periplasmic protein involved in polysaccharide export OS=Aliivibrio salmonicida (strain LFI1238) OX=316275 GN=VSAL_I0277 PE=4 SV=1
27.5248	28.8398	28.0106	NaN	NaN	NaN	27.6996	NaN	NaN	27.4695	27.0107	27.8972	NaN	NaN	NaN			O-antigen length determinant protein	lipopolysaccharide biosynthetic process [GO:0009103]	PF02706;PF13807	8	8	39.436	B6EPI3	B6EPI3	tr|B6EPI3|B6EPI3_ALISL O-antigen length determinant protein OS=Aliivibrio salmonicida (strain LFI1238) OX=316275 GN=wzz PE=4 SV=1
30.6657	30.1421	30.1681	30.3259	30.5415	30.5162	30.2454	29.821	NaN	30.5752	30.3301	30.8851	31.3392	30.9954	30.4203			Triosephosphate isomerase (TIM) (TPI) (EC 5.3.1.1) (Triose-phosphate isomerase)	gluconeogenesis [GO:0006094];glycolytic process [GO:0006096]	PF00121	15	15	323.31	B6EPI8	B6EPI8	sp|B6EPI8|TPIS_ALISL Triosephosphate isomerase OS=Aliivibrio salmonicida (strain LFI1238) OX=316275 GN=tpiA PE=3 SV=1
27.2021	NaN	26.835	27.5066	27.5079	27.338	NaN	NaN	NaN	27.3778	26.3615	27.7159	28.6003	27.8953	27.8526			Ribonuclease PH (RNase PH) (EC 2.7.7.56) (tRNA nucleotidyltransferase)	rRNA catabolic process [GO:0016075];rRNA processing [GO:0006364];tRNA processing [GO:0008033]	PF01138;PF03725	7	7	36.411	B6EPI9	B6EPI9	sp|B6EPI9|RNPH_ALISL Ribonuclease PH OS=Aliivibrio salmonicida (strain LFI1238) OX=316275 GN=rph PE=3 SV=1
28.1443	28.2992	28.4213	29.5556	28.3114	29.4053	28.5711	28.6208	NaN	28.3486	28.2401	28.7474	29.2094	29.5653	29.5122			Outer membrane protein	0	PF03755;PF08340	18	18	67.964	B6EPJ0	B6EPJ0	tr|B6EPJ0|B6EPJ0_ALISL Outer membrane protein OS=Aliivibrio salmonicida (strain LFI1238) OX=316275 GN=VSAL_I0208 PE=4 SV=1
31.1506	27.2037	30.4478	27.4966	28.0446	27.9516	27.5926	27.4503	NaN	29.0389	29.1453	28.6967	28.4652	27.8116	28.2021			DNA-directed RNA polymerase subunit omega (RNAP omega subunit) (EC 2.7.7.6) (RNA polymerase omega subunit) (Transcriptase subunit omega)	transcription, DNA-templated [GO:0006351]	PF01192	11	11	188.11	B6EPJ3	B6EPJ3	sp|B6EPJ3|RPOZ_ALISL DNA-directed RNA polymerase subunit omega OS=Aliivibrio salmonicida (strain LFI1238) OX=316275 GN=rpoZ PE=3 SV=1
NaN	NaN	25.7138	NaN	NaN	NaN	28.039	27.0887	NaN	NaN	NaN	NaN	NaN	NaN	NaN			Guanosine-3',5'-bisbis(Diphosphate) 3'-pyrophosphydrolase (EC 3.1.7.2)	guanosine tetraphosphate metabolic process [GO:0015969]	PF02824;PF04607;PF13291;PF13328	6	6	11.693	B6EPJ4	B6EPJ4	tr|B6EPJ4|B6EPJ4_ALISL Guanosine-3,5-bisbis(Diphosphate) 3-pyrophosphydrolase OS=Aliivibrio salmonicida (strain LFI1238) OX=316275 GN=spoT PE=3 SV=1
NaN	NaN	NaN	NaN	NaN	NaN	NaN	27.0892	NaN	26.8019	27.2575	NaN	NaN	NaN	NaN			Putative uroporphyrin-III C-methyltransferase HemX	0	PF04375	10	10	33.166	B6EPJ9	B6EPJ9	tr|B6EPJ9|B6EPJ9_ALISL Putative uroporphyrin-III C-methyltransferase HemX OS=Aliivibrio salmonicida (strain LFI1238) OX=316275 GN=hemX PE=4 SV=1
29.6738	29.1255	29.7862	28.7605	28.37	28.8529	28.7434	28.3166	NaN	29.312	29.2024	29.197	28.548	28.5468	28.6262			Porphobilinogen deaminase (PBG) (EC 2.5.1.61) (Hydroxymethylbilane synthase) (HMBS) (Pre-uroporphyrinogen synthase)	peptidyl-pyrromethane cofactor linkage [GO:0018160];protoporphyrinogen IX biosynthetic process [GO:0006782]	PF01379;PF03900	17	17	159.05	B6EPK1	B6EPK1	sp|B6EPK1|HEM3_ALISL Porphobilinogen deaminase OS=Aliivibrio salmonicida (strain LFI1238) OX=316275 GN=hemC PE=3 SV=1
24.6524	27.7568	NaN	26.1428	26.2092	26.6802	NaN	NaN	NaN	NaN	NaN	NaN	NaN	26.2663	26.5885			DNA helicase (EC 3.6.4.12)	DNA unwinding involved in DNA replication [GO:0006268]	PF00580;PF13361	11	11	20.666	B6EPK3	B6EPK3	tr|B6EPK3|B6EPK3_ALISL DNA helicase OS=Aliivibrio salmonicida (strain LFI1238) OX=316275 GN=uvrD PE=3 SV=1
26.7681	27.2726	26.8451	27.832	26.7799	27.9113	27.6914	27.2816	NaN	26.1593	26.5172	26.7183	27.1719	27.2111	27.29			DNA polymerase I (EC 2.7.7.7)	DNA repair [GO:0006281];DNA-dependent DNA replication [GO:0006261]	PF00476;PF01367;PF01612;PF02739	20	20	94.214	B6EPK8	B6EPK8	tr|B6EPK8|B6EPK8_ALISL DNA polymerase I OS=Aliivibrio salmonicida (strain LFI1238) OX=316275 GN=polA PE=3 SV=1
NaN	NaN	26.6962	27.6231	27.0482	27.1695	27.7823	27.7826	NaN	27.0795	27.1531	26.8803	28.0743	27.7061	27.987			Probable GTP-binding protein EngB	division septum assembly [GO:0000917]	PF01926	8	8	33.57	B6EPK9	B6EPK9	tr|B6EPK9|B6EPK9_ALISL Probable GTP-binding protein EngB OS=Aliivibrio salmonicida (strain LFI1238) OX=316275 GN=engB PE=3 SV=1
29.6816	NaN	29.5533	NaN	NaN	27.9137	NaN	NaN	NaN	NaN	NaN	NaN	NaN	NaN	NaN		SP(Sec/SPI)	Cytochrome c	0	PF00034	3	3	87.332	B6EPL0	B6EPL0	tr|B6EPL0|B6EPL0_ALISL Cytochrome c OS=Aliivibrio salmonicida (strain LFI1238) OX=316275 GN=VSAL_I0229 PE=4 SV=1
26.4262	NaN	NaN	25.9248	NaN	26.3444	NaN	NaN	NaN	27.1741	26.9077	26.4947	26.9594	26.7939	NaN			Der GTPase-activating protein YihI	ribosome biogenesis [GO:0042254]	PF04220	8	8	67.041	B6EPL2	B6EPL2	tr|B6EPL2|B6EPL2_ALISL Der GTPase-activating protein YihI OS=Aliivibrio salmonicida (strain LFI1238) OX=316275 GN=yihI PE=3 SV=1
NaN	NaN	NaN	26.1422	NaN	NaN	NaN	NaN	NaN	NaN	NaN	NaN	25.1073	NaN	26.0604			Coproporphyrinogen-III oxidase (EC 1.3.98.3)	protoporphyrinogen IX biosynthetic process [GO:0006782]	PF04055;PF06969	6	6	13.598	B6EPL4	B6EPL4	tr|B6EPL4|B6EPL4_ALISL Coproporphyrinogen-III oxidase OS=Aliivibrio salmonicida (strain LFI1238) OX=316275 GN=hemN PE=3 SV=1
25.5242	NaN	27.0074	25.6147	NaN	26.232	NaN	NaN	NaN	25.5453	NaN	NaN	NaN	NaN	NaN			5-carboxymethyl-2-hydroxymuconate isomerase	aromatic compound catabolic process [GO:0019439]	PF02962	4	4	67.782	B6EPL5	B6EPL5	tr|B6EPL5|B6EPL5_ALISL 5-carboxymethyl-2-hydroxymuconate isomerase OS=Aliivibrio salmonicida (strain LFI1238) OX=316275 GN=hpcD PE=4 SV=1
28.6445	28.5058	28.067	28.9189	29.3693	28.7142	28.6031	28.5989	28.5891	28.901	29.2955	29.2598	29.5829	29.7319	29.6931			Fructose-1,6-bisphosphatase	gluconeogenesis [GO:0006094];glycerol metabolic process [GO:0006071]	PF03320	13	13	99.746	B6EPL8	B6EPL8	tr|B6EPL8|B6EPL8_ALISL Fructose-1,6-bisphosphatase OS=Aliivibrio salmonicida (strain LFI1238) OX=316275 GN=glpX PE=3 SV=1
28.2457	27.4117	28.0945	28.5744	28.7372	28.315	27.3719	26.9793	NaN	27.1361	27.2729	27.4356	27.9036	27.1421	27.2917			Regulator of ribonuclease activity A	0	PF03737	8	8	80.589	B6EPM3	B6EPM3	tr|B6EPM3|B6EPM3_ALISL Regulator of ribonuclease activity A OS=Aliivibrio salmonicida (strain LFI1238) OX=316275 GN=rraA PE=3 SV=1
NaN	NaN	NaN	26.852	25.9935	25.8475	NaN	NaN	NaN	NaN	NaN	NaN	NaN	NaN	NaN			Phosphoribulokinase (EC 2.7.1.19)	carbohydrate metabolic process [GO:0005975]	PF00485	10	10	46.561	B6EPM5	B6EPM5	tr|B6EPM5|B6EPM5_ALISL Phosphoribulokinase OS=Aliivibrio salmonicida (strain LFI1238) OX=316275 GN=cfxP PE=4 SV=1
31.6171	29.9278	30.1458	29.872	30.5617	30.5578	29.4174	29.6473	NaN	30.7373	30.9022	31.0339	30.2062	30.1453	30.1612			Peptidyl-prolyl cis-trans isomerase (EC 5.2.1.8)	0	PF00254	6	6	175.06	B6EPN3	B6EPN3	tr|B6EPN3|B6EPN3_ALISL Peptidyl-prolyl cis-trans isomerase OS=Aliivibrio salmonicida (strain LFI1238) OX=316275 GN=slyD PE=3 SV=1
27.268	NaN	26.8726	NaN	NaN	NaN	NaN	NaN	NaN	28.821	26.5685	28.5681	30.1405	28.7094	28.8247			50S ribosomal protein L33	translation [GO:0006412]	PF00471	5	5	67.861	B6EPP1	B6EPP1	sp|B6EPP1|RL33_ALISL 50S ribosomal protein L33 OS=Aliivibrio salmonicida (strain LFI1238) OX=316275 GN=rpmG PE=3 SV=1
28.8679	28.6035	28.5583	28.9667	28.1326	28.7723	29.3456	28.6462	29.7438	28.9299	27.9108	29.3526	30.0879	29.0346	29.054			50S ribosomal protein L28	translation [GO:0006412]	PF00830	6	6	24.929	B6EPP2	B6EPP2	sp|B6EPP2|RL28_ALISL 50S ribosomal protein L28 OS=Aliivibrio salmonicida (strain LFI1238) OX=316275 GN=rpmB PE=3 SV=1
30.0464	30.073	30.1111	29.965	29.931	29.4034	28.2127	28.6399	28.1968	29.0514	29.5858	28.8602	28.7043	28.4687	28.8693			Orotate phosphoribosyltransferase (OPRT) (OPRTase) (EC 2.4.2.10)	'de novo' UMP biosynthetic process [GO:0044205];nucleoside metabolic process [GO:0009116]	PF00156	9	9	133.11	B6EPQ7	B6EPQ7	tr|B6EPQ7|B6EPQ7_ALISL Orotate phosphoribosyltransferase OS=Aliivibrio salmonicida (strain LFI1238) OX=316275 GN=pyrE PE=3 SV=1
34.232	32.37	33.706	30.3491	30.2319	29.9191	32.5054	32.3612	31.9475	33.5575	33.6043	32.832	30.4499	29.8211	29.1273		LIPO(Sec/SPII)	Peptidyl-prolyl cis-trans isomerase (EC 5.2.1.8)	protein folding [GO:0006457]	PF00254;PF01346	31	31	323.31	B6EPR0	B6EPR0	tr|B6EPR0|B6EPR0_ALISL Peptidyl-prolyl cis-trans isomerase OS=Aliivibrio salmonicida (strain LFI1238) OX=316275 GN=fkpA PE=3 SV=1
27.714	28.2909	28.4952	29.4432	28.8504	28.6147	29.3326	28.6141	NaN	30.102	28.7769	30.4428	30.6707	29.0292	29.3171			30S ribosomal protein S12	translation [GO:0006412]	PF00164	6	6	62.078	B6EPR5	B6EPR5	sp|B6EPR5|RS12_ALISL 30S ribosomal protein S12 OS=Aliivibrio salmonicida (strain LFI1238) OX=316275 GN=rpsL PE=3 SV=1
33.5989	33.0725	33.0114	33.1759	32.6931	32.8811	32.3104	32.1562	32.8728	33.6972	33.3358	33.395	33.2612	32.7351	32.369			30S ribosomal protein S7	translation [GO:0006412]	PF00177	20	20	261.32	B6EPR6	B6EPR6	sp|B6EPR6|RS7_ALISL 30S ribosomal protein S7 OS=Aliivibrio salmonicida (strain LFI1238) OX=316275 GN=rpsG PE=3 SV=1
28.9153	28.9585	29.185	28.4993	28.4075	28.5983	29.6249	29.3138	27.9845	29.2448	29.4589	29.5243	29.4078	29.8509	29.8804			Elongation factor G (EF-G)	0	PF00009;PF00679;PF03144;PF03764	23	23	240.25	B6EPR7	B6EPR7	tr|B6EPR7|B6EPR7_ALISL Elongation factor G OS=Aliivibrio salmonicida (strain LFI1238) OX=316275 GN=fusA PE=3 SV=1
32.9287	31.5841	32.5699	31.8602	31.329	31.6462	31.3209	30.9805	31.5344	32.8863	32.6979	32.7931	33.0222	31.9535	32.2057			30S ribosomal protein S10	translation [GO:0006412]	PF00338	22	22	247.75	B6EPS4	B6EPS4	sp|B6EPS4|RS10_ALISL 30S ribosomal protein S10 OS=Aliivibrio salmonicida (strain LFI1238) OX=316275 GN=rpsJ PE=3 SV=1
29.5219	28.9106	28.9831	31.0137	31.0676	30.5059	30.8131	30.5182	29.9963	30.0816	29.357	30.857	32.1363	31.3358	31.2661			50S ribosomal protein L3	translation [GO:0006412]	PF00297	16	16	152.62	B6EPS5	B6EPS5	sp|B6EPS5|RL3_ALISL 50S ribosomal protein L3 OS=Aliivibrio salmonicida (strain LFI1238) OX=316275 GN=rplC PE=3 SV=1
32.1844	32.6201	32.1824	33.4051	32.9118	32.9897	33.207	33.3526	33.0177	33.1765	33.1511	33.0989	33.8649	33.4571	33.4199			50S ribosomal protein L4	translation [GO:0006412]	PF00573	23	23	293.53	B6EPS6	B6EPS6	sp|B6EPS6|RL4_ALISL 50S ribosomal protein L4 OS=Aliivibrio salmonicida (strain LFI1238) OX=316275 GN=rplD PE=3 SV=1
28.1481	29.2486	28.04	30.11	29.0402	29.8053	29.2473	28.7932	NaN	29.2789	28.0712	29.7076	30.7807	29.2959	29.6352			50S ribosomal protein L23	translation [GO:0006412]	PF00276	9	9	55.238	B6EPS7	B6EPS7	sp|B6EPS7|RL23_ALISL 50S ribosomal protein L23 OS=Aliivibrio salmonicida (strain LFI1238) OX=316275 GN=rplW PE=3 SV=1
30.9606	31.1412	30.4656	30.666	30.5719	30.3334	31.8875	31.2826	31.9714	31.9857	30.9766	32.2206	32.0403	31.3738	31.3684			50S ribosomal protein L2	translation [GO:0006412]	PF00181;PF03947	26	26	198.07	B6EPS8	B6EPS8	sp|B6EPS8|RL2_ALISL 50S ribosomal protein L2 OS=Aliivibrio salmonicida (strain LFI1238) OX=316275 GN=rplB PE=3 SV=1
33.1	31.932	32.6935	31.8866	31.2934	31.2611	30.8064	30.4844	31.217	32.6798	33.2792	32.3569	32.1142	31.5397	31.7095			30S ribosomal protein S19	translation [GO:0006412]	PF00203	10	10	67.216	B6EPS9	B6EPS9	sp|B6EPS9|RS19_ALISL 30S ribosomal protein S19 OS=Aliivibrio salmonicida (strain LFI1238) OX=316275 GN=rpsS PE=3 SV=1
32.4211	32.0095	31.8991	32.6486	32.6577	32.5105	31.843	31.9692	31.9354	32.7909	32.8945	32.4377	33.2864	32.7053	32.9059			50S ribosomal protein L22	translation [GO:0006412]	PF00237	13	13	320.5	B6EPT0	B6EPT0	sp|B6EPT0|RL22_ALISL 50S ribosomal protein L22 OS=Aliivibrio salmonicida (strain LFI1238) OX=316275 GN=rplV PE=3 SV=1
31.7961	33.0838	31.4791	31.0837	30.6822	31.3091	33.2807	33.2057	33.4568	32.3367	31.7085	32.7886	32.1335	31.8342	31.7104			30S ribosomal protein S3	translation [GO:0006412]	PF00189;PF07650	19	19	323.31	B6EPT1	B6EPT1	sp|B6EPT1|RS3_ALISL 30S ribosomal protein S3 OS=Aliivibrio salmonicida (strain LFI1238) OX=316275 GN=rpsC PE=3 SV=1
30.6258	30.9794	30.446	29.6952	29.0672	29.7367	30.5321	30.7116	30.8858	31.3658	31.5005	31.1808	31.4617	30.8528	30.9999			50S ribosomal protein L16	translation [GO:0006412]	PF00252	10	10	80.551	B6EPT2	B6EPT2	sp|B6EPT2|RL16_ALISL 50S ribosomal protein L16 OS=Aliivibrio salmonicida (strain LFI1238) OX=316275 GN=rplP PE=3 SV=1
27.989	NaN	27.865	28.4731	26.8742	27.7774	26.4202	NaN	NaN	29.0996	28.8074	28.1137	NaN	26.0716	NaN			50S ribosomal protein L29	translation [GO:0006412]	PF00831	5	5	176.12	B6EPT3	B6EPT3	sp|B6EPT3|RL29_ALISL 50S ribosomal protein L29 OS=Aliivibrio salmonicida (strain LFI1238) OX=316275 GN=rpmC PE=3 SV=1
31.6068	30.749	31.0052	29.371	29.7293	29.5157	29.8791	29.701	NaN	32.2029	32.2168	32.1435	31.666	31.0665	31.0206			30S ribosomal protein S17	translation [GO:0006412]	PF00366	5	5	34.662	B6EPT4	B6EPT4	sp|B6EPT4|RS17_ALISL 30S ribosomal protein S17 OS=Aliivibrio salmonicida (strain LFI1238) OX=316275 GN=rpsQ PE=3 SV=1
30.1661	30.4723	30.1791	30.2988	30.2002	29.9181	31.5307	30.5548	31.4262	31.2655	30.7564	31.4981	31.8133	30.6545	31.0139			50S ribosomal protein L14	translation [GO:0006412]	PF00238	11	11	101.81	B6EPT5	B6EPT5	sp|B6EPT5|RL14_ALISL 50S ribosomal protein L14 OS=Aliivibrio salmonicida (strain LFI1238) OX=316275 GN=rplN PE=3 SV=1
33.072	32.1817	32.0359	32.191	31.1901	32.0538	31.9513	31.8939	32.0781	32.9185	33.0275	32.9879	33.3271	32.7677	32.7051			50S ribosomal protein L24	translation [GO:0006412]	PF17136	17	17	281.11	B6EPT6	B6EPT6	sp|B6EPT6|RL24_ALISL 50S ribosomal protein L24 OS=Aliivibrio salmonicida (strain LFI1238) OX=316275 GN=rplX PE=3 SV=1
32.8517	32.3765	33.0649	32.4937	31.6549	32.2083	33.4832	33.4125	33.4483	33.6468	34.0458	33.4487	33.3288	32.8873	33.0077			50S ribosomal protein L5	translation [GO:0006412]	PF00281;PF00673	20	20	194.42	B6EPT7	B6EPT7	sp|B6EPT7|RL5_ALISL 50S ribosomal protein L5 OS=Aliivibrio salmonicida (strain LFI1238) OX=316275 GN=rplE PE=3 SV=1
30.1002	29.6326	29.9045	NaN	28.2629	NaN	30.0325	NaN	NaN	30.9662	30.5624	30.8834	NaN	NaN	NaN			30S ribosomal protein S14	translation [GO:0006412]	PF00253	3	3	37.275	B6EPT8	B6EPT8	sp|B6EPT8|RS14_ALISL 30S ribosomal protein S14 OS=Aliivibrio salmonicida (strain LFI1238) OX=316275 GN=rpsN PE=3 SV=1
28.879	30.0193	29.0256	30.0208	30.2446	29.3935	30.2367	30.4666	30.269	29.9791	29.6949	30.4362	30.9991	30.4219	30.4551			30S ribosomal protein S8	translation [GO:0006412]	PF00410	9	9	46.311	B6EPT9	B6EPT9	sp|B6EPT9|RS8_ALISL 30S ribosomal protein S8 OS=Aliivibrio salmonicida (strain LFI1238) OX=316275 GN=rpsH PE=3 SV=1
31.4421	30.8773	30.9428	31.1313	31.1611	31.2607	31.8352	31.8885	31.8118	32.2032	31.9487	32.2836	33.5285	32.8458	32.7318			50S ribosomal protein L6	translation [GO:0006412]	PF00347	14	14	243.61	B6EPU0	B6EPU0	sp|B6EPU0|RL6_ALISL 50S ribosomal protein L6 OS=Aliivibrio salmonicida (strain LFI1238) OX=316275 GN=rplF PE=3 SV=1
28.3447	29.6916	29.45	29.3376	29.0593	28.8669	29.4538	29.4466	29.5489	30.9421	30.1817	30.4452	30.5921	29.3382	29.3034			50S ribosomal protein L18	translation [GO:0006412]	PF00861	8	8	136.1	B6EPU1	B6EPU1	sp|B6EPU1|RL18_ALISL 50S ribosomal protein L18 OS=Aliivibrio salmonicida (strain LFI1238) OX=316275 GN=rplR PE=3 SV=1
31.6176	31.2141	31.5893	31.0989	31.0324	31.0402	33.0742	32.816	33.0535	31.8846	31.8326	32.3025	32.5994	31.8918	32.0123			30S ribosomal protein S5	translation [GO:0006412]	PF00333;PF03719	20	20	264.05	B6EPU2	B6EPU2	sp|B6EPU2|RS5_ALISL 30S ribosomal protein S5 OS=Aliivibrio salmonicida (strain LFI1238) OX=316275 GN=rpsE PE=3 SV=1
26.2913	26.6995	25.4973	26.3551	27.0156	26.7553	NaN	NaN	NaN	28.7036	27.6522	28.5529	28.93	27.9234	27.9479			50S ribosomal protein L30	translation [GO:0006412]	PF00327	5	5	51.978	B6EPU3	B6EPU3	sp|B6EPU3|RL30_ALISL 50S ribosomal protein L30 OS=Aliivibrio salmonicida (strain LFI1238) OX=316275 GN=rpmD PE=3 SV=1
28.9359	30.1784	27.9816	29.7212	29.0954	29.6153	30.5616	30.5067	29.9898	29.6415	27.8777	30.6116	31.6038	30.2008	30.5869			50S ribosomal protein L15	translation [GO:0006412]	PF00828	12	12	60.207	B6EPU4	B6EPU4	sp|B6EPU4|RL15_ALISL 50S ribosomal protein L15 OS=Aliivibrio salmonicida (strain LFI1238) OX=316275 GN=rplO PE=3 SV=1
NaN	NaN	NaN	NaN	NaN	NaN	28.188	27.3461	28.4175	NaN	NaN	NaN	NaN	NaN	NaN			Protein translocase subunit SecY	intracellular protein transmembrane transport [GO:0065002];protein targeting [GO:0006605];protein transport by the Sec complex [GO:0043952]	PF00344	3	3	5.6886	B6EPU5	B6EPU5	tr|B6EPU5|B6EPU5_ALISL Protein translocase subunit SecY OS=Aliivibrio salmonicida (strain LFI1238) OX=316275 GN=secY PE=3 SV=1
31.1407	31.9652	30.6905	31.8373	30.9699	31.6837	31.7047	31.9212	32.0525	32.0892	31.3633	32.0829	32.2851	31.8052	31.579			30S ribosomal protein S13	translation [GO:0006412]	PF00416	19	19	247.9	B6EPU6	B6EPU6	tr|B6EPU6|B6EPU6_ALISL 30S ribosomal protein S13 OS=Aliivibrio salmonicida (strain LFI1238) OX=316275 GN=rpsM PE=3 SV=1
30.1789	29.9917	30.4051	30.0238	29.9184	29.5024	30.5342	30.6532	30.3608	31.3727	30.9505	31.484	30.922	30.2235	30.2604			30S ribosomal protein S11	translation [GO:0006412]	PF00411	9	9	171.69	B6EPU7	B6EPU7	sp|B6EPU7|RS11_ALISL 30S ribosomal protein S11 OS=Aliivibrio salmonicida (strain LFI1238) OX=316275 GN=rpsK PE=3 SV=1
32.5714	31.9559	33.0639	32.3641	31.5604	32.2243	32.4741	31.9713	32.2547	33.3003	32.9624	33.0256	33.0266	32.2726	32.2764			30S ribosomal protein S4	translation [GO:0006412]	PF00163;PF01479	28	28	319.24	B6EPU8	B6EPU8	sp|B6EPU8|RS4_ALISL 30S ribosomal protein S4 OS=Aliivibrio salmonicida (strain LFI1238) OX=316275 GN=rpsD PE=3 SV=1
34.2059	33.1976	33.8595	33.1786	32.9988	33.1783	33.2946	33.4816	33.3332	33.1963	33.1827	33.0678	33.1802	33.1206	33.157			DNA-directed RNA polymerase subunit alpha (RNAP subunit alpha) (EC 2.7.7.6) (RNA polymerase subunit alpha) (Transcriptase subunit alpha)	transcription, DNA-templated [GO:0006351]	PF01000;PF01193;PF03118	34	34	323.31	B6EPU9	B6EPU9	sp|B6EPU9|RPOA_ALISL DNA-directed RNA polymerase subunit alpha OS=Aliivibrio salmonicida (strain LFI1238) OX=316275 GN=rpoA PE=3 SV=1
32.1614	31.6224	32.2055	31.1349	30.9937	30.9066	31.8407	31.7482	32.3302	32.3092	32.5043	31.8448	31.8889	31.0615	31.4346			50S ribosomal protein L17	translation [GO:0006412]	PF01196	12	12	66.221	B6EPV0	B6EPV0	sp|B6EPV0|RL17_ALISL 50S ribosomal protein L17 OS=Aliivibrio salmonicida (strain LFI1238) OX=316275 GN=rplQ PE=3 SV=1
30.5204	29.8107	30.1521	30.5273	30.9884	30.6107	30.6125	30.7441	30.133	31.02	30.9405	31.2941	31.6326	31.6463	31.7392			Fructose-1,6-bisphosphatase class 1 (FBPase class 1) (EC 3.1.3.11) (D-fructose-1,6-bisphosphate 1-phosphohydrolase class 1)	gluconeogenesis [GO:0006094]	PF00316	20	20	253.76	B6EPV3	B6EPV3	sp|B6EPV3|F16PA_ALISL Fructose-1,6-bisphosphatase class 1 OS=Aliivibrio salmonicida (strain LFI1238) OX=316275 GN=fbp PE=3 SV=1
24.7292	NaN	25.4032	NaN	NaN	24.1306	NaN	NaN	NaN	NaN	NaN	NaN	NaN	24.5204	NaN		SP(Sec/SPI)	UDP-N-acetylmuramate--L-alanyl-gamma-D-glutamyl-meso-2,6-diaminoheptandioate ligase (EC 6.3.2.45) (Murein peptide ligase) (UDP-N-acetylmuramate:L-alanyl-gamma-D-glutamyl-meso-diaminopimelate ligase)	cell cycle [GO:0007049];cell division [GO:0051301];cell wall organization [GO:0071555];peptidoglycan biosynthetic process [GO:0009252];peptidoglycan turnover [GO:0009254];regulation of cell shape [GO:0008360]	PF01225;PF02875;PF08245	6	6	9.8587	B6EPV4	B6EPV4	tr|B6EPV4|B6EPV4_ALISL UDP-N-acetylmuramate--L-alanyl-gamma-D-glutamyl-meso-2,6-diaminoheptandioate ligase OS=Aliivibrio salmonicida (strain LFI1238) OX=316275 GN=mpl PE=3 SV=1
26.0185	27.8187	26.2167	26.1069	26.1038	26.1922	NaN	NaN	NaN	25.2876	26.0996	24.9914	NaN	NaN	NaN			Flavin prenyltransferase UbiX (EC 2.5.1.129)	cofactor biosynthetic process [GO:0051188]	PF02441	3	3	19	B6EPV5	B6EPV5	tr|B6EPV5|B6EPV5_ALISL Flavin prenyltransferase UbiX OS=Aliivibrio salmonicida (strain LFI1238) OX=316275 GN=ubiX PE=3 SV=1
28.9378	NaN	28.6448	29.8489	29.4926	29.3992	NaN	NaN	NaN	28.3713	28.7862	28.0448	28.5515	28.6269	28.5675		SP(Sec/SPI)	Thiamine-binding periplasmic protein	thiamine transport [GO:0015888]	0	14	14	74.656	B6EPV6	B6EPV6	tr|B6EPV6|B6EPV6_ALISL Thiamine-binding periplasmic protein OS=Aliivibrio salmonicida (strain LFI1238) OX=316275 GN=tbpA PE=4 SV=1
24.6514	28.2203	26.7291	24.9222	25.0683	24.7517	26.5069	NaN	NaN	25.8545	25.994	25.5476	25.3986	25.6468	25.7487			RNA polymerase-associated protein RapA (EC 3.6.4.-) (ATP-dependent helicase HepA)	regulation of transcription, DNA-templated [GO:0006355]	PF00176;PF00271;PF12137;PF18337;PF18339	13	13	35.557	B6EPV7	B6EPV7	sp|B6EPV7|RAPA_ALISL RNA polymerase-associated protein RapA OS=Aliivibrio salmonicida (strain LFI1238) OX=316275 GN=rapA PE=3 SV=1
24.9316	NaN	25.1914	NaN	NaN	NaN	NaN	NaN	NaN	24.8544	25.864	24.7116	NaN	NaN	NaN			Putative cobalamin adenosyltransferase	0	PF01923	2	2	6.6383	B6EPW3	B6EPW3	tr|B6EPW3|B6EPW3_ALISL Putative cobalamin adenosyltransferase OS=Aliivibrio salmonicida (strain LFI1238) OX=316275 GN=VSAL_II1072 PE=4 SV=1
26.6119	NaN	26.4681	28.2304	27.6575	27.6359	27.8358	NaN	NaN	NaN	NaN	26.7465	NaN	NaN	27.2665			NADPH-flavin oxidoreductase (EC 1.6.99.-)	0	PF00881	4	4	40.842	B6EPX0	B6EPX0	tr|B6EPX0|B6EPX0_ALISL NADPH-flavin oxidoreductase OS=Aliivibrio salmonicida (strain LFI1238) OX=316275 GN=frp PE=4 SV=1
28.8013	NaN	29.0072	29.4051	29.0503	29.5268	NaN	NaN	NaN	NaN	NaN	NaN	NaN	NaN	NaN		SP(Sec/SPI)	Putative membrane protein	0	0	11	11	58.543	B6EPX8	B6EPX8	tr|B6EPX8|B6EPX8_ALISL Putative membrane protein OS=Aliivibrio salmonicida (strain LFI1238) OX=316275 GN=VSAL_II1088 PE=4 SV=1
NaN	NaN	NaN	NaN	NaN	NaN	28.3424	28.2465	28.2886	NaN	NaN	NaN	NaN	NaN	NaN			Membrane signal transduction protein	0	PF00563;PF00990;PF16448	9	9	18.252	B6EPY7	B6EPY7	tr|B6EPY7|B6EPY7_ALISL Membrane signal transduction protein OS=Aliivibrio salmonicida (strain LFI1238) OX=316275 GN=VSAL_II1099 PE=4 SV=1
25.2687	NaN	NaN	NaN	NaN	NaN	27.3877	27.6978	NaN	NaN	NaN	NaN	NaN	NaN	NaN			Membrane fusion protein (MFP) family protein	protein secretion [GO:0009306]	0	7	7	14.665	B6EPY9	B6EPY9	tr|B6EPY9|B6EPY9_ALISL Secretion protein, HlyD family OS=Aliivibrio salmonicida (strain LFI1238) OX=316275 GN=VSAL_II1101 PE=4 SV=1
26.6039	27.4595	27.6435	27.9271	27.9306	27.9819	27.8245	NaN	NaN	27.3668	27.2453	27.7886	27.9111	27.487	27.7251			Uncharacterized protein	0	PF01503	8	8	50.672	B6EPZ1	B6EPZ1	tr|B6EPZ1|B6EPZ1_ALISL Uncharacterized protein OS=Aliivibrio salmonicida (strain LFI1238) OX=316275 GN=VSAL_II1103 PE=4 SV=1
26.2024	NaN	NaN	27.0351	26.9468	27.3588	28.2059	28.6068	NaN	26.4582	26.9415	26.5273	26.4923	26.7269	26.7869			Putative plasmid partition protein	0	PF02195	9	9	42.011	B6EPZ2	B6EPZ2	tr|B6EPZ2|B6EPZ2_ALISL Putative plasmid partition protein OS=Aliivibrio salmonicida (strain LFI1238) OX=316275 GN=VSAL_II1104 PE=3 SV=1
NaN	NaN	24.5039	25.5628	25.2858	24.7233	NaN	NaN	NaN	NaN	NaN	NaN	NaN	NaN	NaN			Putative endoribonuclease L-PSP	0	PF01042	3	3	17.226	B6EPZ5	B6EPZ5	tr|B6EPZ5|B6EPZ5_ALISL Putative endoribonuclease L-PSP OS=Aliivibrio salmonicida (strain LFI1238) OX=316275 GN=VSAL_II0002 PE=4 SV=1
27.3758	26.8839	27.4446	27.4622	27.6647	27.4383	27.4184	NaN	NaN	28.4805	28.8719	28.3866	28.9479	28.4308	28.4536			Uncharacterized protein	0	PF10928	5	5	39.058	B6EQ06	B6EQ06	tr|B6EQ06|B6EQ06_ALISL Uncharacterized protein OS=Aliivibrio salmonicida (strain LFI1238) OX=316275 GN=VSAL_II0013 PE=4 SV=1
28.4205	28.3845	28.8343	28.2716	28.3377	28.1926	28.6994	28.9404	28.5493	28.6891	29.0711	28.6912	28.0179	28.2799	27.8912		LIPO(Sec/SPII)	Outer membrane protein OmpA family	0	PF00691	7	7	72.429	B6EQ10	B6EQ10	tr|B6EQ10|B6EQ10_ALISL Outer membrane protein OmpA family OS=Aliivibrio salmonicida (strain LFI1238) OX=316275 GN=VSAL_II0018 PE=3 SV=1
31.9193	29.4361	31.6258	29.5512	29.8053	29.4938	30.4398	30.4404	29.3533	30.7253	30.8022	30.3997	29.299	29.5506	29.2071		SP(Sec/SPI)	Outer membrane efflux protein	0	PF02321	27	27	323.31	B6EQ11	B6EQ11	tr|B6EQ11|B6EQ11_ALISL Outer membrane efflux protein OS=Aliivibrio salmonicida (strain LFI1238) OX=316275 GN=VSAL_II0019 PE=4 SV=1
26.5838	NaN	NaN	NaN	27.0629	27.2884	NaN	NaN	NaN	NaN	NaN	NaN	27.0505	26.687	26.9459			Hemolysin-type calcium-binding protein	homophilic cell adhesion via plasma membrane adhesion molecules [GO:0007156]	PF00028;PF00353	11	11	76.37	B6EQ12	B6EQ12	tr|B6EQ12|B6EQ12_ALISL Hemolysin-type calcium-binding protein OS=Aliivibrio salmonicida (strain LFI1238) OX=316275 GN=VSAL_II0020 PE=4 SV=1
25.5887	27.3532	26.4944	25.3519	25.2088	25.3984	NaN	NaN	NaN	25.8216	26.5838	25.6601	NaN	NaN	NaN			Pyridoxine/pyridoxamine 5'-phosphate oxidase (EC 1.4.3.5) (PNP/PMP oxidase) (PNPOx) (Pyridoxal 5'-phosphate synthase)	pyridoxine biosynthetic process [GO:0008615]	PF01243;PF10590	4	4	19.434	B6EQ13	B6EQ13	sp|B6EQ13|PDXH_ALISL Pyridoxine/pyridoxamine 5-phosphate oxidase OS=Aliivibrio salmonicida (strain LFI1238) OX=316275 GN=pdxH PE=3 SV=1
26.4481	31.4347	29.385	28.4065	28.1454	28.3445	29.8214	31.6596	NaN	32.7677	33.4933	33.1924	32.6916	33.7757	32.7682	GT35		Alpha-1,4 glucan phosphorylase (EC 2.4.1.1)	carbohydrate metabolic process [GO:0005975]	PF00343	33	33	323.31	B6EQ29	B6EQ29	tr|B6EQ29|B6EQ29_ALISL Alpha-1,4 glucan phosphorylase OS=Aliivibrio salmonicida (strain LFI1238) OX=316275 GN=malP PE=3 SV=1
NaN	NaN	NaN	NaN	NaN	NaN	NaN	NaN	NaN	28.6857	29.0441	28.5361	29.2982	29.808	29.8988	GH77		4-alpha-glucanotransferase (EC 2.4.1.25) (Amylomaltase) (Disproportionating enzyme)	0	PF02446	21	21	106.85	B6EQ30	B6EQ30	tr|B6EQ30|B6EQ30_ALISL 4-alpha-glucanotransferase OS=Aliivibrio salmonicida (strain LFI1238) OX=316275 GN=malQ PE=3 SV=1
NaN	NaN	NaN	NaN	NaN	NaN	NaN	NaN	NaN	27.3154	NaN	26.8165	28.0004	NaN	NaN			Uncharacterized protein	0	PF13448	3	3	28.376	B6EQ41	B6EQ41	tr|B6EQ41|B6EQ41_ALISL Uncharacterized protein OS=Aliivibrio salmonicida (strain LFI1238) OX=316275 GN=VSAL_II0054 PE=4 SV=1
29.3095	27.0572	29.3307	29.8247	29.8843	30.1288	29.137	29.2479	NaN	29.6685	29.578	29.3892	29.6007	29.9259	29.9083			N-succinylarginine dihydrolase (EC 3.5.3.23)	arginine catabolic process to glutamate [GO:0019544];arginine catabolic process to succinate [GO:0019545]	PF04996	19	19	189.97	B6EQ59	B6EQ59	sp|B6EQ59|ASTB_ALISL N-succinylarginine dihydrolase OS=Aliivibrio salmonicida (strain LFI1238) OX=316275 GN=astB PE=3 SV=1
26.2013	NaN	26.2406	27.3223	27.1952	26.907	NaN	NaN	NaN	NaN	NaN	NaN	26.5487	NaN	NaN			Uncharacterized protein	0	0	6	6	66.924	B6EQ61	B6EQ61	tr|B6EQ61|B6EQ61_ALISL Uncharacterized protein OS=Aliivibrio salmonicida (strain LFI1238) OX=316275 GN=VSAL_II0075 PE=4 SV=1
31.7049	32.8289	32.1111	32.6173	32.9238	32.3331	31.1556	31.4496	31.1879	28.6508	28.3871	28.8659	28.7168	28.9864	28.9039			Putative aminotransferase	biosynthetic process [GO:0009058]	PF00155	25	25	273.06	B6EQ64	B6EQ64	tr|B6EQ64|B6EQ64_ALISL Putative aminotransferase OS=Aliivibrio salmonicida (strain LFI1238) OX=316275 GN=VSAL_II0078 PE=4 SV=1
31.8753	30.7652	31.8992	31.813	31.1915	31.369	30.4798	30.2167	28.8933	28.7291	29.2394	28.1043	27.6556	27.4305	27.9283			Zinc carboxypeptidase	0	PF00246;PF18027	20	20	323.31	B6EQ65	B6EQ65	tr|B6EQ65|B6EQ65_ALISL Zinc carboxypeptidase OS=Aliivibrio salmonicida (strain LFI1238) OX=316275 GN=VSAL_II0079 PE=4 SV=1
29.3883	26.9283	28.7561	31.5287	30.8414	31.5047	27.3313	NaN	NaN	30.3077	30.559	30.0496	31.5546	31.5258	31.4402		SP(Sec/SPI)	Multifunctional fusion protein [Includes: Peptide methionine sulfoxide reductase MsrA (Protein-methionine-S-oxide reductase) (EC 1.8.4.11) (Peptide-methionine (S)-S-oxide reductase) (Peptide Met(O) reductase);Peptide methionine sulfoxide reductase MsrB (EC 1.8.4.12) (Peptide-methionine (R)-S-oxide reductase)]	cellular protein modification process [GO:0006464];protein repair [GO:0030091];response to oxidative stress [GO:0006979]	PF01625;PF01641	23	23	275.85	B6EQ87	B6EQ87	tr|B6EQ87|B6EQ87_ALISL Multifunctional fusion protein OS=Aliivibrio salmonicida (strain LFI1238) OX=316275 GN=msrA PE=3 SV=1
NaN	NaN	NaN	NaN	NaN	NaN	NaN	NaN	NaN	28.4548	26.8457	28.0368	25.139	NaN	NaN		SP(Sec/SPI)	TonB dependent receptor	siderophore transport [GO:0015891]	PF00593;PF07715	15	15	109.66	B6EQ93	B6EQ93	tr|B6EQ93|B6EQ93_ALISL TonB dependent receptor OS=Aliivibrio salmonicida (strain LFI1238) OX=316275 GN=VSAL_II0110 PE=3 SV=1
31.6653	29.8225	29.5486	33.4193	34.2214	34.8307	38.4424	38.1031	38.8517	26.277	NaN	NaN	34.7727	34.6124	35.0225	AA10;CBM73	SP(Sec/SPI)	GlcNAc-binding protein A	0	PF03067	27	27	323.31	B6EQB6	B6EQB6	tr|B6EQB6|B6EQB6_ALISL GlcNAc-binding protein A OS=Aliivibrio salmonicida (strain LFI1238) OX=316275 GN=gbpA PE=3 SV=1
26.0148	NaN	26.3609	27.5805	28.1014	27.3484	NaN	NaN	NaN	27.5214	27.0605	27.6291	27.3535	27.471	27.3727			Probable transcriptional regulatory protein VSAL_II0141	regulation of transcription, DNA-templated [GO:0006355]	PF01709	12	12	82.637	B6EQC3	B6EQC3	sp|B6EQC3|Y3241_ALISL Probable transcriptional regulatory protein VSAL_II0141 OS=Aliivibrio salmonicida (strain LFI1238) OX=316275 GN=VSAL_II0141 PE=3 SV=1
NaN	27.7861	NaN	27.191	26.5398	27.0831	27.8781	28.0398	NaN	25.0256	NaN	25.4193	27.9906	28.72	28.8885			ATP-independent RNA helicase (DEAD/DEAH box helicase) (EC 3.6.1.-)	0	PF00270;PF00271;PF03880	13	13	87.945	B6EQC8	B6EQC8	tr|B6EQC8|B6EQC8_ALISL ATP-independent RNA helicase (DEAD/DEAH box helicase) OS=Aliivibrio salmonicida (strain LFI1238) OX=316275 GN=dbpA PE=3 SV=1
25.0588	NaN	NaN	25.0812	NaN	25.634	NaN	NaN	NaN	28.2134	28.6424	27.8224	26.7173	26.6113	26.203		SP(Sec/SPI)	Ferrichrome-binding periplasmic protein	0	PF01497	12	12	75.913	B6EQD3	B6EQD3	tr|B6EQD3|B6EQD3_ALISL Ferrichrome-binding periplasmic protein OS=Aliivibrio salmonicida (strain LFI1238) OX=316275 GN=VSAL_II0151 PE=4 SV=1
NaN	NaN	NaN	NaN	NaN	NaN	27.0861	26.4831	NaN	NaN	NaN	NaN	NaN	NaN	NaN		LIPO(Sec/SPII)	Ubiquinol oxidase subunit 2	0	PF00116;PF06481	4	4	9.9197	B6EQE5	B6EQE5	tr|B6EQE5|B6EQE5_ALISL Ubiquinol oxidase subunit 2 OS=Aliivibrio salmonicida (strain LFI1238) OX=316275 GN=cyoA PE=3 SV=1
NaN	NaN	NaN	27.9285	28.1058	28.0713	NaN	NaN	NaN	NaN	NaN	NaN	NaN	NaN	NaN		SP(Sec/SPI)	Putative exported protein	0	PF11301	4	4	65.995	B6EQF0	B6EQF0	tr|B6EQF0|B6EQF0_ALISL Putative exported protein OS=Aliivibrio salmonicida (strain LFI1238) OX=316275 GN=VSAL_II0168 PE=4 SV=1
34.4392	32.6876	33.886	28.7381	28.6509	28.8294	33.4501	33.2315	33.2233	31.2573	31.1024	31.4044	28.2975	27.6248	27.1285			Methyl-accepting chemotaxis protein	chemotaxis [GO:0006935];signal transduction [GO:0007165]	PF00015;PF05227	36	34	323.31	B6EQF2;B6ERU5;B6ESS8;B6EIK8;B6ES40	B6EQF2	tr|B6EQF2|B6EQF2_ALISL Methyl-accepting chemotaxis protein OS=Aliivibrio salmonicida (strain LFI1238) OX=316275 GN=VSAL_II0170 PE=4 SV=1
27.6052	30.0434	27.963	29.1176	28.8422	28.7881	NaN	NaN	NaN	28.3184	27.9801	28.7626	29.1188	28.8076	28.8663			Putative O-acetyltransferase	0	PF00132	15	15	97.042	B6EQI7	B6EQI7	tr|B6EQI7|B6EQI7_ALISL Putative O-acetyltransferase OS=Aliivibrio salmonicida (strain LFI1238) OX=316275 GN=VSAL_II0206 PE=4 SV=1
NaN	NaN	NaN	NaN	NaN	NaN	27.5746	NaN	28.2357	NaN	NaN	NaN	NaN	25.5878	25.7249	AA10	SP(Sec/SPI)	Chitinase B	carbohydrate metabolic process [GO:0005975]	PF03067	4	4	13.111	B6EQJ6	B6EQJ6	tr|B6EQJ6|B6EQJ6_ALISL Chitinase B OS=Aliivibrio salmonicida (strain LFI1238) OX=316275 GN=VSAL_II0217 PE=4 SV=1
NaN	NaN	NaN	NaN	NaN	NaN	29.3875	29.6605	29.3656	NaN	NaN	NaN	NaN	NaN	NaN			Serine/threonine transporter SstT (Na(+)/serine-threonine symporter)	serine transport [GO:0032329];threonine transport [GO:0015826]	PF00375	6	6	22.386	B6EQK9	B6EQK9	tr|B6EQK9|B6EQK9_ALISL Serine/threonine transporter SstT OS=Aliivibrio salmonicida (strain LFI1238) OX=316275 GN=sstT PE=3 SV=1
27.165	NaN	27.1944	NaN	NaN	NaN	27.1003	NaN	NaN	NaN	NaN	26.1169	NaN	NaN	NaN			Chemotaxis protein CheV	chemotaxis [GO:0006935];phosphorelay signal transduction system [GO:0000160]	PF00072;PF01584	9	8	37.069	B6EQL0	B6EQL0	tr|B6EQL0|B6EQL0_ALISL Chemotaxis protein CheV OS=Aliivibrio salmonicida (strain LFI1238) OX=316275 GN=cheV PE=4 SV=1
25.7964	NaN	25.4619	25.0693	23.5707	24.9136	24.5774	NaN	NaN	30.9409	30.5588	31.1352	29.5083	30.5237	29.9867			Glucose-1-phosphate adenylyltransferase (EC 2.7.7.27) (ADP-glucose pyrophosphorylase) (ADPGlc PPase) (ADP-glucose synthase)	glycogen biosynthetic process [GO:0005978]	PF00483	27	27	203.76	B6EQL6	B6EQL6	tr|B6EQL6|B6EQL6_ALISL Glucose-1-phosphate adenylyltransferase OS=Aliivibrio salmonicida (strain LFI1238) OX=316275 GN=glgC PE=3 SV=1
NaN	NaN	25.1281	24.7331	NaN	24.9134	NaN	NaN	NaN	26.3458	27.3751	26.549	NaN	25.9631	NaN	GT5		Glycogen synthase (EC 2.4.1.21) (Starch [bacterial glycogen] synthase)	glycogen biosynthetic process [GO:0005978]	PF00534;PF08323	8	8	25.023	B6EQL7	B6EQL7	sp|B6EQL7|GLGA_ALISL Glycogen synthase OS=Aliivibrio salmonicida (strain LFI1238) OX=316275 GN=glgA PE=3 SV=1
NaN	NaN	NaN	NaN	NaN	NaN	NaN	NaN	NaN	25.5023	NaN	25.6	NaN	NaN	NaN			Uncharacterized protein	0	PF00069;PF13855	2	2	11.798	B6EQM8	B6EQM8	tr|B6EQM8|B6EQM8_ALISL Uncharacterized protein OS=Aliivibrio salmonicida (strain LFI1238) OX=316275 GN=VSAL_II0251 PE=4 SV=1
29.61	30.8002	27.8159	35.3282	35.953	35.5848	32.4711	32.5371	31.7391	NaN	NaN	NaN	31.071	29.0063	31.6469		SP(Sec/SPI)	Putative extracellular protein	0	0	43	43	323.31	B6EQM9	B6EQM9	tr|B6EQM9|B6EQM9_ALISL Putative extracellular protein OS=Aliivibrio salmonicida (strain LFI1238) OX=316275 GN=VSAL_II0252 PE=4 SV=1
NaN	NaN	NaN	28.3619	27.1448	27.8336	NaN	NaN	NaN	NaN	NaN	NaN	27.6829	28.2822	28.2535		SP(Sec/SPI)	Putative exported protein	0	PF13539	8	8	33.816	B6EQP5	B6EQP5	tr|B6EQP5|B6EQP5_ALISL Putative exported protein OS=Aliivibrio salmonicida (strain LFI1238) OX=316275 GN=VSAL_II0268 PE=4 SV=1
25.2144	27.7554	25.5581	26.9904	26.4851	27.7984	30.4128	30.157	27.2145	NaN	NaN	NaN	NaN	26.6033	26.189			Transposase	0	PF03050;PF13005;PF13007;PF13817	23	23	96.84	B6EQP7;VSAL_I1414_PG_53_F2_1;B6EQM1;B6ENS9;B6ELE3;B6EHG8;B6EGR2;B6EQL4;B6EQ56;B6EK28;B6EJ22;B6EQW0;B6EM28;B6EJ09;B6EIV2;B6EI61;B6EGN5;VSAL_I1942_PG_53_F1_4;VSAL_I1942_PG_53_F1_3	B6EQP7;VSAL_I1414_PG_53_F2_1;B6EQM1;B6ENS9;B6ELE3;B6EHG8;B6EGR2;B6EQL4;B6EQ56;B6EK28;B6EJ22;B6EQW0;B6EM28;B6EJ09;B6EIV2;B6EI61;B6EGN5;VSAL_I1942_PG_53_F1_4	tr|B6EQP7|B6EQP7_ALISL Transposase OS=Aliivibrio salmonicida (strain LFI1238) OX=316275 GN=VSAL_II0270 PE=4 SV=1;VSAL_I1414_PG_53_F2_1;tr|B6EQM1|B6EQM1_ALISL Transposase OS=Aliivibrio salmonicida (strain LFI1238) OX=316275 GN=VSAL_II0243 PE=4 SV=1;tr|B6ENS
31.1527	31.2193	31.2917	24.5031	NaN	25.0364	31.437	31.5472	26.8333	30.9704	31.3348	30.6116	26.4815	26.3545	25.6571			Integral membrane protein	0	PF01145;PF16200	20	20	323.31	B6EQQ6	B6EQQ6	tr|B6EQQ6|B6EQQ6_ALISL Integral membrane protein OS=Aliivibrio salmonicida (strain LFI1238) OX=316275 GN=VSAL_II0280 PE=4 SV=1
28.4801	30.0354	28.5853	29.0284	28.3444	28.7171	28.6735	28.9682	28.3047	29.0316	29.4332	29.275	28.4636	28.8968	28.6539			6-phosphogluconate dehydrogenase, NAD-binding (EC 1.1.1.60)	0	PF03446;PF14833	11	11	148.78	B6EQR0	B6EQR0	tr|B6EQR0|B6EQR0_ALISL 6-phosphogluconate dehydrogenase, NAD-binding OS=Aliivibrio salmonicida (strain LFI1238) OX=316275 GN=VSAL_II0284 PE=4 SV=1
27.4074	NaN	26.7827	NaN	NaN	NaN	NaN	NaN	NaN	NaN	NaN	26.0319	NaN	NaN	25.6849		SP(Sec/SPI)	Putative exported protein	0	PF04076	3	3	36.134	B6EQR4	B6EQR4	tr|B6EQR4|B6EQR4_ALISL Putative exported protein OS=Aliivibrio salmonicida (strain LFI1238) OX=316275 GN=VSAL_II0288 PE=4 SV=1
23.1064	NaN	24.3303	NaN	NaN	NaN	NaN	NaN	NaN	NaN	NaN	NaN	NaN	NaN	NaN			Uncharacterized protein	0	PF07209	2	2	3.2617	B6EQR9	B6EQR9	tr|B6EQR9|B6EQR9_ALISL Uncharacterized protein OS=Aliivibrio salmonicida (strain LFI1238) OX=316275 GN=VSAL_II0293 PE=4 SV=1
23.2401	NaN	23.5255	23.1945	NaN	NaN	NaN	NaN	NaN	NaN	23.7468	NaN	NaN	NaN	NaN			Histidine kinase (EC 2.7.13.3)	0	PF00072;PF00512;PF02518	3	3	35.036	B6EQT3	B6EQT3	tr|B6EQT3|B6EQT3_ALISL Histidine kinase OS=Aliivibrio salmonicida (strain LFI1238) OX=316275 GN=VSAL_II0307 PE=4 SV=1
25.091	26.7029	25.1976	30.1482	30.1354	30.3721	29.8933	30.1024	30.2324	29.093	29.3187	29.5216	29.4583	30.6359	30.2651			Putative membrane protein	0	PF11329	17	17	169.94	B6EQU8	B6EQU8	tr|B6EQU8|B6EQU8_ALISL Putative membrane protein OS=Aliivibrio salmonicida (strain LFI1238) OX=316275 GN=VSAL_II0322 PE=4 SV=1
NaN	NaN	NaN	NaN	NaN	NaN	NaN	NaN	NaN	26.3619	NaN	26.6647	NaN	27.0903	26.8014		LIPO(Sec/SPII)	Putative lipoprotein	0	PF11329	5	5	21.555	B6EQU9	B6EQU9	tr|B6EQU9|B6EQU9_ALISL Putative lipoprotein OS=Aliivibrio salmonicida (strain LFI1238) OX=316275 GN=VSAL_II0323 PE=4 SV=1
NaN	NaN	26.8099	NaN	NaN	NaN	NaN	NaN	NaN	27.5627	27.844	27.1737	NaN	NaN	NaN			Uncharacterized protein	0	PF13581	3	3	23.093	B6EQV2	B6EQV2	tr|B6EQV2|B6EQV2_ALISL Uncharacterized protein OS=Aliivibrio salmonicida (strain LFI1238) OX=316275 GN=VSAL_II0326 PE=4 SV=1
29.5977	NaN	28.9655	28.649	29.1279	29.3649	27.3726	NaN	27.9475	30.6596	30.9989	30.1919	28.986	29.0108	29.2676			Anti-sigma factor antagonist	regulation of transcription, DNA-templated [GO:0006355]	PF01740	5	5	105.57	B6EQV4	B6EQV4	tr|B6EQV4|B6EQV4_ALISL Anti-sigma factor antagonist OS=Aliivibrio salmonicida (strain LFI1238) OX=316275 GN=VSAL_II0328 PE=3 SV=1
30.201	28.3304	30.1913	29.932	29.6909	30.0427	NaN	NaN	NaN	28.5313	28.6783	27.9466	28.506	29.194	29.1049			Glycerophosphoryl diester phosphodiesterase (EC 3.1.4.46)	lipid metabolic process [GO:0006629]	PF03009	14	14	148.96	B6EQW1	B6EQW1	tr|B6EQW1|B6EQW1_ALISL Glycerophosphoryl diester phosphodiesterase OS=Aliivibrio salmonicida (strain LFI1238) OX=316275 GN=VSAL_II0337 PE=4 SV=1
25.9306	NaN	25.8282	26.9098	26.7867	26.7297	NaN	NaN	NaN	25.8602	26.2449	25.7764	26.2025	25.4937	25.4273			Phosphatase (EC 3.1.3.-)	0	0	6	6	34.033	B6EQW3	B6EQW3	tr|B6EQW3|B6EQW3_ALISL Phosphatase OS=Aliivibrio salmonicida (strain LFI1238) OX=316275 GN=yidA PE=4 SV=1
30.5839	28.0186	30.201	31.6571	31.6716	31.7778	28.8899	29.1073	NaN	30.1248	30.6456	29.6842	30.1636	30.7679	30.5785		SP(Sec/SPI)	Putative exported protein	0	PF13416	16	16	247.3	B6EQY5	B6EQY5	tr|B6EQY5|B6EQY5_ALISL Putative exported protein OS=Aliivibrio salmonicida (strain LFI1238) OX=316275 GN=VSAL_II0361 PE=4 SV=1
29.5904	30.1918	30.0525	26.2387	25.3194	25.7989	30.8048	30.7293	28.555	25.1992	23.5731	26.7814	NaN	NaN	NaN			Putative Flp pilus assembly protein	0	PF16976	16	16	141.2	B6EQZ2	B6EQZ2	tr|B6EQZ2|B6EQZ2_ALISL Putative Flp pilus assembly protein OS=Aliivibrio salmonicida (strain LFI1238) OX=316275 GN=rcpC PE=4 SV=1
28.0138	30.1019	28.5227	27.3125	27.434	27.6795	29.6593	29.7412	29.6472	NaN	NaN	26.8856	NaN	NaN	NaN		SP(Sec/SPI)	Type II/III secretion system protein	protein secretion [GO:0009306]	PF00263;PF13629	11	11	74.419	B6EQZ3	B6EQZ3	tr|B6EQZ3|B6EQZ3_ALISL Type II/III secretion system protein OS=Aliivibrio salmonicida (strain LFI1238) OX=316275 GN=VSAL_II0369 PE=3 SV=1
30.0957	28.9223	30.6099	28.4943	28.5579	28.5417	29.1364	28.9879	NaN	26.6761	25.8222	26.981	25.0677	NaN	NaN		LIPO(Sec/SPII)	Putative lipoprotein	0	0	19	19	223.23	B6EQZ4	B6EQZ4	tr|B6EQZ4|B6EQZ4_ALISL Putative lipoprotein OS=Aliivibrio salmonicida (strain LFI1238) OX=316275 GN=VSAL_II0370 PE=4 SV=1
25.8718	30.0002	NaN	26.8935	26.5388	27.8786	29.6362	29.3447	NaN	25.2189	NaN	26.8248	NaN	NaN	NaN			Type II secretion system protein Z	0	PF06564	12	12	61.204	B6EQZ5	B6EQZ5	tr|B6EQZ5|B6EQZ5_ALISL Type II secretion system protein Z OS=Aliivibrio salmonicida (strain LFI1238) OX=316275 GN=tadZ PE=4 SV=1
27.4623	27.2527	26.7436	28.1238	28.0148	28.6759	30.3873	30.3835	29.4236	NaN	NaN	NaN	NaN	NaN	NaN			Type II/IV secretion system protein, ATP binding domain	0	PF00437	21	21	140.73	B6EQZ6	B6EQZ6	tr|B6EQZ6|B6EQZ6_ALISL Type II/IV secretion system protein, ATP binding domain OS=Aliivibrio salmonicida (strain LFI1238) OX=316275 GN=tadA PE=4 SV=1
29.6443	NaN	29.5367	29.2629	29.1792	29.3155	28.1876	28.0379	NaN	26.8572	NaN	27.2819	NaN	NaN	NaN		SP(Sec/SPI)	Membrane associated secretion system protein	0	0	13	13	163.66	B6ER02	B6ER02	tr|B6ER02|B6ER02_ALISL Membrane associated secretion system protein OS=Aliivibrio salmonicida (strain LFI1238) OX=316275 GN=tadG PE=4 SV=1
28.678	27.891	28.7327	30.4155	30.2926	30.3513	27.2763	27.2584	NaN	27.5611	26.8917	27.5317	30.0558	29.4456	29.6934		SP(Sec/SPI)	Putative exported protein	nucleoside metabolic process [GO:0009116]	PF01048	12	12	140.34	B6ER07	B6ER07	tr|B6ER07|B6ER07_ALISL Putative exported protein OS=Aliivibrio salmonicida (strain LFI1238) OX=316275 GN=VSAL_II0383 PE=4 SV=1
29.6102	31.0987	29.1426	NaN	27.0595	25.9333	29.3227	29.479	NaN	27.4805	27.503	27.1304	NaN	NaN	NaN			Glycerol uptake facilitator protein	0	PF00230	4	4	25.746	B6ER08	B6ER08	tr|B6ER08|B6ER08_ALISL Glycerol uptake facilitator protein OS=Aliivibrio salmonicida (strain LFI1238) OX=316275 GN=glpF PE=3 SV=1
32.0684	31.45	31.6306	30.9412	31.3082	31.8483	32.39	32.0906	32.5508	30.3724	29.9338	30.5511	30.7172	30.3569	30.458			Glycerol kinase (EC 2.7.1.30) (ATP:glycerol 3-phosphotransferase) (Glycerokinase) (GK)	glycerol catabolic process [GO:0019563];glycerol metabolic process [GO:0006071];glycerol-3-phosphate metabolic process [GO:0006072]	PF00370;PF02782	45	45	323.31	B6ER09	B6ER09	sp|B6ER09|GLPK_ALISL Glycerol kinase OS=Aliivibrio salmonicida (strain LFI1238) OX=316275 GN=glpK PE=3 SV=1
26.1998	NaN	25.6352	26.3609	26.239	26.2631	26.578	NaN	NaN	NaN	NaN	NaN	26.5453	NaN	NaN			Glycerol-3-phosphate repressor protein	0	PF00455;PF08220	9	9	46.891	B6ER10	B6ER10	tr|B6ER10|B6ER10_ALISL Glycerol-3-phosphate repressor protein OS=Aliivibrio salmonicida (strain LFI1238) OX=316275 GN=glpR PE=4 SV=1
26.103	NaN	25.8877	NaN	NaN	NaN	NaN	NaN	NaN	NaN	NaN	NaN	NaN	NaN	NaN			Glycerol-3-phosphate dehydrogenase (EC 1.1.5.3)	glycerol-3-phosphate metabolic process [GO:0006072]	PF01266;PF16901	8	8	62.796	B6ER11	B6ER11	tr|B6ER11|B6ER11_ALISL Glycerol-3-phosphate dehydrogenase OS=Aliivibrio salmonicida (strain LFI1238) OX=316275 GN=glpD PE=3 SV=1
NaN	NaN	26.5473	26.2861	NaN	25.757	26.773	26.4569	NaN	NaN	NaN	26.3048	NaN	NaN	NaN			Putative glutathione-regulated potassium-efflux system ancillary protein	0	PF02525	5	5	17.132	B6ER31	B6ER31	tr|B6ER31|B6ER31_ALISL Putative glutathione-regulated potassium-efflux system ancillary protein OS=Aliivibrio salmonicida (strain LFI1238) OX=316275 GN=VSAL_II0407 PE=4 SV=1
28.2716	NaN	28.9237	28.0708	28.5426	28.1383	28.4159	27.3558	NaN	28.4086	28.5696	28.6605	28.5724	28.701	28.7247			Putative ferredoxin	0	PF00111;PF03473;PF03476	13	13	104.55	B6ER40	B6ER40	tr|B6ER40|B6ER40_ALISL Putative ferredoxin OS=Aliivibrio salmonicida (strain LFI1238) OX=316275 GN=VSAL_II0416 PE=4 SV=1
NaN	NaN	NaN	25.4332	25.2771	25.279	25.8742	26.5979	NaN	NaN	25.7098	NaN	NaN	25.5178	NaN			Putative ATP-dependent RNA helicase 1	0	PF00270;PF00271	4	4	11.276	B6ER53	B6ER53	tr|B6ER53|B6ER53_ALISL Putative ATP-dependent RNA helicase 1 OS=Aliivibrio salmonicida (strain LFI1238) OX=316275 GN=rhlE PE=3 SV=1
28.4556	29.7463	26.3737	28.9502	28.865	29.1928	30.6746	30.862	27.884	29.8297	29.9499	29.9694	29.8974	30.4165	30.37			ATP-dependent RNA helicase DeaD (EC 3.6.4.13) (Cold-shock DEAD box protein A)	cellular response to cold [GO:0070417];ribosomal large subunit assembly [GO:0000027];RNA catabolic process [GO:0006401]	PF00270;PF00271;PF03880	30	30	207.77	B6ER63	B6ER63	tr|B6ER63|B6ER63_ALISL ATP-dependent RNA helicase DeaD OS=Aliivibrio salmonicida (strain LFI1238) OX=316275 GN=deaD PE=3 SV=1
30.6864	30.6703	30.6991	32.3003	31.5745	32.1442	30.0452	29.9378	NaN	30.6941	30.4423	30.6728	31.4689	31.4421	31.2631		SP(Sec/SPI)	Bacterial extracellular solute-binding protein	0	PF00497	21	21	236.04	B6ER69	B6ER69	tr|B6ER69|B6ER69_ALISL Bacterial extracellular solute-binding protein OS=Aliivibrio salmonicida (strain LFI1238) OX=316275 GN=VSAL_II0445 PE=4 SV=1
30.6994	31.3985	31.268	31.1835	31.3008	30.994	31.4558	31.3024	31.0945	30.2055	30.5908	30.3714	30.2988	30.4762	30.3269			Phospho-2-dehydro-3-deoxyheptonate aldolase (EC 2.5.1.54)	aromatic amino acid family biosynthetic process [GO:0009073];chorismate biosynthetic process [GO:0009423]	PF00793	23	21	260.04	B6ER72	B6ER72	tr|B6ER72|B6ER72_ALISL Phospho-2-dehydro-3-deoxyheptonate aldolase OS=Aliivibrio salmonicida (strain LFI1238) OX=316275 GN=aroG PE=3 SV=1
28.4032	29.1683	28.3478	28.8963	28.9585	28.8397	29.8097	30.1114	NaN	28.5282	29.0652	28.9795	29.4966	30.0424	29.4722			Purine nucleoside phosphorylase DeoD-type (PNP) (EC 2.4.2.1)	purine nucleoside metabolic process [GO:0042278]	PF01048	10	10	106.38	B6ER81	B6ER81	sp|B6ER81|DEOD_ALISL Purine nucleoside phosphorylase DeoD-type OS=Aliivibrio salmonicida (strain LFI1238) OX=316275 GN=deoD PE=3 SV=1
32.2003	29.1869	31.6178	32.2063	32.2509	32.2237	29.7808	29.7374	28.9041	28.8344	29.3654	28.4852	30.3567	29.9822	29.9844		SP(Sec/SPI)	Cytochrome c	0	PF01322	14	14	280.04	B6ER86	B6ER86	tr|B6ER86|B6ER86_ALISL Cytochrome c OS=Aliivibrio salmonicida (strain LFI1238) OX=316275 GN=VSAL_II0462 PE=4 SV=1
30.1999	28.7443	30.0117	29.6396	29.3317	29.6287	28.0937	28.2512	NaN	29.1823	29.5809	28.8255	29.2132	29.593	29.435			Putative aldo/keto reductase	0	PF00248	18	18	198.98	B6ER90	B6ER90	tr|B6ER90|B6ER90_ALISL Putative aldo/keto reductase OS=Aliivibrio salmonicida (strain LFI1238) OX=316275 GN=VSAL_II0467 PE=4 SV=1
29.2433	28.6845	29.1054	29.3928	29.3767	29.3766	NaN	NaN	NaN	28.3223	29.1645	28.3438	29.0798	29.4207	29.3441			Dihydroorotase (DHOase) (EC 3.5.2.3)	'de novo' UMP biosynthetic process [GO:0044205];pyrimidine nucleobase biosynthetic process [GO:0019856]	PF01979	18	18	158.44	B6ER91	B6ER91	sp|B6ER91|PYRC_ALISL Dihydroorotase OS=Aliivibrio salmonicida (strain LFI1238) OX=316275 GN=pyrC PE=3 SV=1
29.1547	27.6721	29.2275	27.9168	27.3347	27.8806	NaN	NaN	NaN	29.4882	29.4775	28.7225	26.9964	NaN	NaN			Phage shock protein A	0	PF04012	12	12	152.39	B6ERA4	B6ERA4	tr|B6ERA4|B6ERA4_ALISL Phage shock protein A OS=Aliivibrio salmonicida (strain LFI1238) OX=316275 GN=pspA PE=4 SV=1
NaN	NaN	25.4241	25.4217	NaN	25.2881	NaN	NaN	NaN	25.8069	25.7637	25.4085	NaN	NaN	NaN		SP(Sec/SPI)	Phosphomethylpyrimidine kinase (EC 2.7.4.7)	thiamine biosynthetic process [GO:0009228]	PF08543	5	5	43.861	B6ERA9	B6ERA9	tr|B6ERA9|B6ERA9_ALISL Phosphomethylpyrimidine kinase OS=Aliivibrio salmonicida (strain LFI1238) OX=316275 GN=thiD PE=4 SV=1
30.6533	27.0885	30.4712	31.2698	30.3055	30.869	28.6713	27.4963	NaN	29.9314	30.0384	29.9701	30.062	30.1363	30.0808		SP(Sec/SPI)	Putative exported protein	thiamine biosynthetic process [GO:0009228]	PF09084	13	13	165	B6ERB2	B6ERB2	tr|B6ERB2|B6ERB2_ALISL Putative exported protein OS=Aliivibrio salmonicida (strain LFI1238) OX=316275 GN=VSAL_II0489 PE=4 SV=1
26.9812	26.8599	26.8923	26.8218	25.7982	26.4427	NaN	NaN	NaN	25.9293	26.2342	26.1882	NaN	NaN	NaN			Aminopyrimidine aminohydrolase (EC 3.5.99.2)	thiamine biosynthetic process [GO:0009228];thiamine diphosphate biosynthetic process [GO:0009229]	PF03070	4	4	30.761	B6ERB3	B6ERB3	tr|B6ERB3|B6ERB3_ALISL Aminopyrimidine aminohydrolase OS=Aliivibrio salmonicida (strain LFI1238) OX=316275 GN=VSAL_II0490 PE=3 SV=1
26.978	NaN	26.8859	26.0986	25.9284	26.6767	NaN	NaN	NaN	26.5464	26.2589	26.8202	NaN	NaN	NaN			Hydroxyethylthiazole kinase (EC 2.7.1.50) (4-methyl-5-beta-hydroxyethylthiazole kinase) (TH kinase) (Thz kinase)	thiamine biosynthetic process [GO:0009228];thiamine diphosphate biosynthetic process [GO:0009229]	PF02110	3	3	22.7	B6ERB4	B6ERB4	sp|B6ERB4|THIM_ALISL Hydroxyethylthiazole kinase OS=Aliivibrio salmonicida (strain LFI1238) OX=316275 GN=thiM PE=3 SV=1
NaN	NaN	NaN	26.439	25.9151	25.8272	NaN	NaN	NaN	26.4095	26.6557	26.1788	25.9458	25.8917	25.7641			Thiamine-phosphate synthase (TP synthase) (TPS) (EC 2.5.1.3) (Thiamine-phosphate pyrophosphorylase) (TMP pyrophosphorylase) (TMP-PPase)	thiamine biosynthetic process [GO:0009228];thiamine diphosphate biosynthetic process [GO:0009229]	PF02581	6	6	27.839	B6ERB5	B6ERB5	tr|B6ERB5|B6ERB5_ALISL Thiamine-phosphate synthase OS=Aliivibrio salmonicida (strain LFI1238) OX=316275 GN=thiE PE=3 SV=1
27.0396	27.2642	27.2966	27.8191	27.7753	27.6017	26.7296	27.1674	NaN	26.8818	27.2751	26.8798	27.7754	28.0728	28.0895			Glycine cleavage system T protein (EC 2.1.2.10)	glycine catabolic process [GO:0006546]	PF01571;PF08669	9	9	33.304	B6ERB8	B6ERB8	tr|B6ERB8|B6ERB8_ALISL Glycine cleavage system T protein OS=Aliivibrio salmonicida (strain LFI1238) OX=316275 GN=VSAL_II0496 PE=3 SV=1
NaN	25.8342	25.9083	24.8765	NaN	24.8848	NaN	NaN	NaN	NaN	NaN	NaN	NaN	NaN	NaN			Putative chemotaxis protein, CheW-like	chemotaxis [GO:0006935];phosphorelay signal transduction system [GO:0000160]	PF00072;PF01584	5	5	23.458	B6ERC0	B6ERC0	tr|B6ERC0|B6ERC0_ALISL Putative chemotaxis protein, CheW-like OS=Aliivibrio salmonicida (strain LFI1238) OX=316275 GN=VSAL_II0498 PE=4 SV=1
NaN	NaN	NaN	26.9621	NaN	NaN	26.9989	NaN	NaN	26.3588	26.4374	26.6353	26.5945	25.9169	26.1411			Peptidyl-prolyl cis-trans isomerase C (EC 5.2.1.8)	0	0	3	3	9.2319	B6ERC1	B6ERC1	tr|B6ERC1|B6ERC1_ALISL Peptidyl-prolyl cis-trans isomerase C OS=Aliivibrio salmonicida (strain LFI1238) OX=316275 GN=ppiC PE=4 SV=1
27.1853	27.4162	28.0634	26.1982	NaN	26.1698	27.1521	27.4901	NaN	26.7661	26.9967	26.0104	NaN	NaN	NaN			GMP reductase (EC 1.7.1.7) (Guanosine 5'-monophosphate oxidoreductase) (Guanosine monophosphate reductase)	purine nucleotide metabolic process [GO:0006163]	PF00478	10	10	40.375	B6ERC3	B6ERC3	sp|B6ERC3|GUAC_ALISL GMP reductase OS=Aliivibrio salmonicida (strain LFI1238) OX=316275 GN=guaC PE=3 SV=1
NaN	NaN	NaN	NaN	NaN	NaN	28.0147	26.8517	NaN	NaN	NaN	NaN	27.1301	27.1585	27.3147			Signal transduction protein, histidine kinase	0	PF02518	13	13	33.431	B6ERC5	B6ERC5	tr|B6ERC5|B6ERC5_ALISL Signal transduction protein, histidine kinase OS=Aliivibrio salmonicida (strain LFI1238) OX=316275 GN=VSAL_II0504 PE=4 SV=1
25.4668	NaN	NaN	NaN	26.5668	26.58	NaN	NaN	NaN	NaN	NaN	NaN	27.5616	NaN	NaN		SP(Sec/SPI)	Superoxide dismutase [Cu-Zn] (EC 1.15.1.1)	0	PF00080	2	2	8.1256	B6ERD2	B6ERD2	tr|B6ERD2|B6ERD2_ALISL Superoxide dismutase [Cu-Zn] OS=Aliivibrio salmonicida (strain LFI1238) OX=316275 GN=sodC PE=3 SV=1
27.9389	NaN	27.4257	28.4852	28.5409	28.4424	NaN	NaN	NaN	27.6474	27.4205	27.6546	28.9282	27.9716	28.4079		SP(Sec/SPI)	Putative exported protein	0	PF03625	8	8	58.685	B6ERD3	B6ERD3	tr|B6ERD3|B6ERD3_ALISL Putative exported protein OS=Aliivibrio salmonicida (strain LFI1238) OX=316275 GN=VSAL_II0512 PE=4 SV=1
29.5002	29.6886	29.4286	29.7123	29.7984	29.7189	28.994	28.5108	NaN	27.8922	28.255	28.2807	29.7652	29.8947	29.9392			Transketolase (EC 2.2.1.1)	0	PF00456;PF02779;PF02780	30	23	259.39	B6ERE1	B6ERE1	tr|B6ERE1|B6ERE1_ALISL Transketolase OS=Aliivibrio salmonicida (strain LFI1238) OX=316275 GN=tktA PE=3 SV=1
32.7246	31.7112	32.8668	33.0161	32.718	32.5859	32.2841	32.4025	31.883	32.6267	32.817	32.7295	32.2566	32.9105	32.5961			Transaldolase (EC 2.2.1.2)	carbohydrate metabolic process [GO:0005975];pentose-phosphate shunt [GO:0006098]	PF00923	32	32	323.31	B6ERE2	B6ERE2	sp|B6ERE2|TAL_ALISL Transaldolase OS=Aliivibrio salmonicida (strain LFI1238) OX=316275 GN=tal PE=3 SV=1
26.5886	NaN	26.6071	NaN	NaN	NaN	26.792	NaN	NaN	26.2808	NaN	26.4833	NaN	NaN	NaN			Putative membrane protein	0	PF13584	10	10	47.224	B6ERE3	B6ERE3	tr|B6ERE3|B6ERE3_ALISL Putative membrane protein OS=Aliivibrio salmonicida (strain LFI1238) OX=316275 GN=VSAL_II0522 PE=4 SV=1
26.9909	28.5548	28.5773	27.7917	26.5419	27.7176	29.3068	29.022	NaN	28.2821	28.4485	27.9358	27.1915	26.499	27.2349			Uncharacterized protein	0	PF07726	13	13	129.31	B6ERE8	B6ERE8	tr|B6ERE8|B6ERE8_ALISL Uncharacterized protein OS=Aliivibrio salmonicida (strain LFI1238) OX=316275 GN=VSAL_II0527 PE=4 SV=1
25.4745	NaN	25.6063	25.6259	NaN	NaN	NaN	NaN	NaN	NaN	NaN	NaN	NaN	NaN	NaN			Putative plasmid stabilisation system protein	0	PF15738	2	2	7.5959	B6ERG8	B6ERG8	tr|B6ERG8|B6ERG8_ALISL Putative plasmid stabilisation system protein OS=Aliivibrio salmonicida (strain LFI1238) OX=316275 GN=VSAL_II0547 PE=4 SV=1
27.6294	NaN	27.4123	NaN	NaN	27.2511	NaN	NaN	NaN	NaN	NaN	NaN	NaN	NaN	NaN			Toxin	RNA catabolic process [GO:0006401]	PF06769	4	4	56.721	B6ERH6	B6ERH6	tr|B6ERH6|B6ERH6_ALISL Toxin OS=Aliivibrio salmonicida (strain LFI1238) OX=316275 GN=yoeB PE=4 SV=1
27.0087	NaN	26.8208	26.5032	26.3391	26.4407	26.651	26.5164	NaN	NaN	NaN	26.4159	NaN	NaN	NaN			Uncharacterized protein	0	PF10387	5	5	35.418	B6ERI0	B6ERI0	tr|B6ERI0|B6ERI0_ALISL Uncharacterized protein OS=Aliivibrio salmonicida (strain LFI1238) OX=316275 GN=VSAL_II0559 PE=4 SV=1
25.119	NaN	25.1509	NaN	NaN	NaN	NaN	NaN	NaN	25.0609	25.2688	25.2172	25.5127	NaN	NaN			Uncharacterized protein	0	PF11730	3	3	9.7777	B6ERI5	B6ERI5	tr|B6ERI5|B6ERI5_ALISL Uncharacterized protein OS=Aliivibrio salmonicida (strain LFI1238) OX=316275 GN=VSAL_II0564 PE=4 SV=1
NaN	NaN	NaN	NaN	NaN	NaN	26.638	27.1533	NaN	NaN	NaN	NaN	NaN	26.0866	NaN			Putative ATP-dependent RNA helicase RhlE (EC 3.6.1.-)	0	PF00270;PF00271	6	6	9.4006	B6ERI6	B6ERI6	tr|B6ERI6|B6ERI6_ALISL Putative ATP-dependent RNA helicase RhlE OS=Aliivibrio salmonicida (strain LFI1238) OX=316275 GN=rhlE PE=3 SV=1
24.4622	NaN	NaN	26.5806	26.96	26.3438	NaN	NaN	NaN	24.9264	25.2775	24.9751	NaN	NaN	26.6963			Anhydro-N-acetylmuramic acid kinase (EC 2.7.1.170) (AnhMurNAc kinase)	1,6-anhydro-N-acetyl-beta-muramic acid catabolic process [GO:0097175];amino sugar metabolic process [GO:0006040];carbohydrate metabolic process [GO:0005975];peptidoglycan turnover [GO:0009254]	PF03702	5	5	28.245	B6ERJ5	B6ERJ5	tr|B6ERJ5|B6ERJ5_ALISL Anhydro-N-acetylmuramic acid kinase OS=Aliivibrio salmonicida (strain LFI1238) OX=316275 GN=anmK PE=3 SV=1
26.734	NaN	27.0311	26.9666	26.9258	26.8403	NaN	NaN	NaN	26.7459	27.3963	26.4909	26.7913	26.9768	26.9721	GH3		Beta-hexosaminidase (EC 3.2.1.52) (Beta-N-acetylhexosaminidase) (N-acetyl-beta-glucosaminidase)	carbohydrate metabolic process [GO:0005975];cell cycle [GO:0007049];cell division [GO:0051301];cell wall organization [GO:0071555];peptidoglycan biosynthetic process [GO:0009252];peptidoglycan turnover [GO:0009254];regulation of cell shape [GO:0008360]	PF00933	8	8	33.268	B6ERJ6	B6ERJ6	tr|B6ERJ6|B6ERJ6_ALISL Beta-hexosaminidase OS=Aliivibrio salmonicida (strain LFI1238) OX=316275 GN=nagZ PE=3 SV=1
NaN	NaN	NaN	NaN	NaN	25.543	NaN	NaN	NaN	NaN	NaN	NaN	26.1566	26.3058	26.1106	GH13_29		Trehalose-6-phosphate hydrolase (EC 3.2.1.93)	trehalose catabolic process [GO:0005993]	PF00128	3	3	5.441	B6ERJ9	B6ERJ9	tr|B6ERJ9|B6ERJ9_ALISL Trehalose-6-phosphate hydrolase OS=Aliivibrio salmonicida (strain LFI1238) OX=316275 GN=treA PE=4 SV=1
31.2881	31.9907	31.2429	31.905	31.9391	31.9702	31.5059	31.603	30.7867	31.9309	31.8818	32.1031	32.4827	32.6329	32.5956			Pyruvate kinase (EC 2.7.1.40)	0	PF00224;PF02887	29	29	323.31	B6ERK0	B6ERK0	tr|B6ERK0|B6ERK0_ALISL Pyruvate kinase OS=Aliivibrio salmonicida (strain LFI1238) OX=316275 GN=pykA PE=3 SV=1
30.6213	30.6419	30.6812	31.4136	31.6598	31.5268	28.9438	29.4837	28.4971	30.379	30.5456	30.4551	30.8371	31.1164	31.0841			L-allo-threonine aldolase	cellular amino acid metabolic process [GO:0006520]	PF01212	24	24	278.17	B6ERK3	B6ERK3	tr|B6ERK3|B6ERK3_ALISL L-allo-threonine aldolase OS=Aliivibrio salmonicida (strain LFI1238) OX=316275 GN=gly PE=4 SV=1
NaN	NaN	NaN	26.3869	25.3814	26.0739	NaN	NaN	NaN	25.622	25.737	25.5083	26.0979	26.0091	26.16			Uncharacterized protein	0	PF11173	4	4	24.071	B6ERK6	B6ERK6	tr|B6ERK6|B6ERK6_ALISL Uncharacterized protein OS=Aliivibrio salmonicida (strain LFI1238) OX=316275 GN=VSAL_II0585 PE=4 SV=1
30.2269	29.2927	30.0218	29.7651	29.6229	29.5857	27.9797	27.8334	NaN	29.2695	29.4852	28.8514	28.9369	28.3844	28.651			Uncharacterized protein	0	PF11269	9	9	115.79	B6ERK7	B6ERK7	tr|B6ERK7|B6ERK7_ALISL Uncharacterized protein OS=Aliivibrio salmonicida (strain LFI1238) OX=316275 GN=VSAL_II0586 PE=4 SV=1
NaN	NaN	NaN	25.8047	26.0063	26.1206	NaN	NaN	NaN	NaN	NaN	NaN	NaN	NaN	NaN		LIPO(Sec/SPII)	Outer membrane protein, OmpA family	0	PF00691	4	4	37.214	B6ERK8	B6ERK8	tr|B6ERK8|B6ERK8_ALISL Outer membrane protein, OmpA family OS=Aliivibrio salmonicida (strain LFI1238) OX=316275 GN=VSAL_II0587 PE=3 SV=1
26.4143	NaN	26.3808	NaN	NaN	NaN	25.7354	NaN	NaN	25.7614	NaN	26.503	NaN	NaN	NaN		LIPO(Sec/SPII)	Putative lipoprotein	0	PF05981	3	3	25.901	B6ERK9	B6ERK9	tr|B6ERK9|B6ERK9_ALISL Putative lipoprotein OS=Aliivibrio salmonicida (strain LFI1238) OX=316275 GN=VSAL_II0588 PE=4 SV=1
28.2452	30.4967	28.9385	29.03	28.379	28.9039	29.1663	28.5312	NaN	29.3248	29.0562	29.448	29.8493	29.4676	29.4194			Uncharacterized protein	0	PF11215	17	17	116.24	B6ERL0	B6ERL0	tr|B6ERL0|B6ERL0_ALISL Uncharacterized protein OS=Aliivibrio salmonicida (strain LFI1238) OX=316275 GN=VSAL_II0589 PE=4 SV=1
NaN	30.1567	NaN	NaN	NaN	NaN	30.1062	29.3118	29.8164	NaN	NaN	NaN	NaN	NaN	NaN			Membrane protein, putative nucleoside transporter	0	PF07670	12	12	54.677	B6ERL3	B6ERL3	tr|B6ERL3|B6ERL3_ALISL Membrane protein, putative nucleoside transporter OS=Aliivibrio salmonicida (strain LFI1238) OX=316275 GN=VSAL_II0592 PE=4 SV=1
26.8054	28.2109	27.6303	26.0851	25.4577	25.1013	27.6099	27.0466	NaN	27.4006	27.4741	27.6613	NaN	25.959	NaN			Uncharacterized protein	0	PF09818	15	15	40.932	B6ERL4	B6ERL4	tr|B6ERL4|B6ERL4_ALISL Uncharacterized protein OS=Aliivibrio salmonicida (strain LFI1238) OX=316275 GN=VSAL_II0593 PE=4 SV=1
28.8968	29.1556	28.6668	28.6501	28.0891	27.9743	NaN	NaN	NaN	27.6239	27.486	28.0919	27.4985	NaN	NaN		LIPO(Sec/SPII)	Membrane protein	0	PF11810	2	2	14.323	B6ERM0	B6ERM0	tr|B6ERM0|B6ERM0_ALISL Membrane protein OS=Aliivibrio salmonicida (strain LFI1238) OX=316275 GN=VSAL_II0599 PE=4 SV=1
22.4866	NaN	22.4777	NaN	NaN	NaN	NaN	NaN	NaN	NaN	23.0438	NaN	NaN	NaN	NaN			Uncharacterized protein	regulation of transcription, DNA-templated [GO:0006355]	PF00989	1	1	5.6675	B6ERM3	B6ERM3	tr|B6ERM3|B6ERM3_ALISL Uncharacterized protein OS=Aliivibrio salmonicida (strain LFI1238) OX=316275 GN=VSAL_II0602 PE=4 SV=1
29.167	27.2491	29.2681	27.8514	26.6559	27.2002	28.1252	28.0428	28.2699	29.3672	28.9492	28.8856	27.1922	26.9123	26.7393			UPF0265 protein VSAL_II0603	0	PF04363	3	3	66.411	B6ERM4	B6ERM4	sp|B6ERM4|Y3703_ALISL UPF0265 protein VSAL_II0603 OS=Aliivibrio salmonicida (strain LFI1238) OX=316275 GN=VSAL_II0603 PE=3 SV=1
27.8904	NaN	27.7417	28.0104	28.0417	27.6389	27.7186	27.4668	NaN	27.5737	28.2821	27.6788	27.1622	27.3365	27.0157			NH(3)-dependent NAD(+) synthetase (EC 6.3.1.5)	NAD biosynthetic process [GO:0009435]	PF02540	11	11	119.6	B6ERM8	B6ERM8	sp|B6ERM8|NADE_ALISL NH(3)-dependent NAD(+) synthetase OS=Aliivibrio salmonicida (strain LFI1238) OX=316275 GN=nadE PE=3 SV=1
NaN	NaN	26.7739	NaN	NaN	NaN	27.7107	27.9045	NaN	27.3366	27.3622	27.0743	NaN	NaN	NaN			Uncharacterized protein	0	PF01553	9	9	37.746	B6ERN2	B6ERN2	tr|B6ERN2|B6ERN2_ALISL Uncharacterized protein OS=Aliivibrio salmonicida (strain LFI1238) OX=316275 GN=VSAL_II0611 PE=4 SV=1
33.084	30.9499	31.0877	30.26	30.9948	30.2882	29.3202	28.937	28.8926	30.5662	30.2077	30.3113	29.6169	29.0447	29.4119			Cold shock-like protein	0	PF00313	9	9	323.31	B6ERN5	B6ERN5	tr|B6ERN5|B6ERN5_ALISL Cold shock-like protein OS=Aliivibrio salmonicida (strain LFI1238) OX=316275 GN=VSAL_II0614 PE=4 SV=1
NaN	NaN	25.3035	24.7014	NaN	24.6614	NaN	NaN	NaN	25.3701	NaN	25.9446	NaN	NaN	NaN			Uncharacterized protein	0	PF04175	3	3	30.757	B6ERN6	B6ERN6	tr|B6ERN6|B6ERN6_ALISL Uncharacterized protein OS=Aliivibrio salmonicida (strain LFI1238) OX=316275 GN=VSAL_II0615 PE=4 SV=1
31.3509	30.9722	31.7444	31.441	30.3577	30.7832	29.6587	29.5037	NaN	29.7583	30.4533	29.2018	27.718	27.0874	27.3091			HTH-type transcriptional regulator LuxT	0	0	18	18	323.31	B6ERN7	B6ERN7	tr|B6ERN7|B6ERN7_ALISL HTH-type transcriptional regulator LuxT OS=Aliivibrio salmonicida (strain LFI1238) OX=316275 GN=luxT PE=4 SV=1
NaN	28.8561	NaN	NaN	NaN	NaN	28.0151	28.2516	NaN	27.0711	NaN	26.7146	NaN	NaN	NaN			NAD(P) transhydrogenase subunit alpha (EC 7.1.1.1)	proton transmembrane transport [GO:1902600]	PF01262;PF05222;PF12769	10	10	51.811	B6ERP4	B6ERP4	tr|B6ERP4|B6ERP4_ALISL NAD(P) transhydrogenase subunit alpha OS=Aliivibrio salmonicida (strain LFI1238) OX=316275 GN=pntA PE=3 SV=1
NaN	27.7437	24.4279	NaN	NaN	NaN	26.8488	25.7459	NaN	24.5145	NaN	NaN	NaN	NaN	NaN			NAD(P) transhydrogenase subunit beta (EC 7.1.1.1) (Nicotinamide nucleotide transhydrogenase subunit beta)	0	PF02233	4	4	12.691	B6ERP5	B6ERP5	tr|B6ERP5|B6ERP5_ALISL NAD(P) transhydrogenase subunit beta OS=Aliivibrio salmonicida (strain LFI1238) OX=316275 GN=pntB PE=3 SV=1
24.2273	NaN	24.6779	24.8839	24.7653	NaN	NaN	NaN	NaN	25.1548	24.3254	24.9762	25.9136	24.8176	NaN			PhnA protein	0	PF03831;PF08274	5	5	37.235	B6ERP7	B6ERP7	tr|B6ERP7|B6ERP7_ALISL PhnA protein OS=Aliivibrio salmonicida (strain LFI1238) OX=316275 GN=VSAL_II0626 PE=4 SV=1
22.8648	NaN	24.1422	24.3285	NaN	24.519	NaN	NaN	NaN	24.9062	NaN	24.4467	24.8093	NaN	NaN			Putative translation initiation factor SUI1	0	PF01253	3	3	7.3369	B6ERQ6	B6ERQ6	tr|B6ERQ6|B6ERQ6_ALISL Putative translation initiation factor SUI1 OS=Aliivibrio salmonicida (strain LFI1238) OX=316275 GN=VSAL_II0636 PE=4 SV=1
29.7536	27.3699	29.7249	27.3764	26.5173	27.326	28.7921	27.72	NaN	29.079	29.3138	28.5232	26.9289	26.0231	26.5031		LIPO(Sec/SPII)	Putative lipoprotein, may be involved in cell division	cell division [GO:0051301]	PF05036	8	8	83.47	B6ERR0	B6ERR0	tr|B6ERR0|B6ERR0_ALISL Putative lipoprotein, may be involved in cell division OS=Aliivibrio salmonicida (strain LFI1238) OX=316275 GN=VSAL_II0640 PE=4 SV=1
NaN	NaN	NaN	NaN	NaN	NaN	27.0475	27.2825	NaN	NaN	NaN	NaN	NaN	NaN	NaN			Putative acetyltransferase	0	PF00583;PF13380;PF13607	6	6	11.843	B6ERR1	B6ERR1	tr|B6ERR1|B6ERR1_ALISL Putative acetyltransferase OS=Aliivibrio salmonicida (strain LFI1238) OX=316275 GN=VSAL_II0641 PE=4 SV=1
30.2993	28.1381	30.269	29.2638	29.1961	29.2577	28.8822	28.5406	28.7927	29.3353	29.1964	29.6466	29.3159	28.5852	28.866			Molybdopterin biosynthesis protein	Mo-molybdopterin cofactor biosynthetic process [GO:0006777]	PF00994	7	7	48.136	B6ERR6	B6ERR6	tr|B6ERR6|B6ERR6_ALISL Molybdopterin biosynthesis protein OS=Aliivibrio salmonicida (strain LFI1238) OX=316275 GN=mog PE=4 SV=1
26.0806	29.8587	27.323	26.2097	26.1848	25.9139	NaN	NaN	NaN	26.7773	27.0876	26.4294	NaN	NaN	NaN			Transcriptional regulator, response regulator	phosphorelay signal transduction system [GO:0000160];regulation of transcription, DNA-templated [GO:0006355]	PF00072;PF00486	12	12	93.128	B6ERS0	B6ERS0	tr|B6ERS0|B6ERS0_ALISL Transcriptional regulator, response regulator OS=Aliivibrio salmonicida (strain LFI1238) OX=316275 GN=VSAL_II0650 PE=4 SV=1
27.5345	NaN	25.4842	26.3291	27.8143	26.8903	NaN	NaN	NaN	25.5551	24.806	26.1988	27.0722	26.3254	26.2419			Pyrimidine/purine nucleoside phosphorylase (EC 2.4.2.2) (Adenosine phosphorylase) (Cytidine phosphorylase) (Guanosine phosphorylase) (EC 2.4.2.15) (Inosine phosphorylase) (Thymidine phosphorylase) (EC 2.4.2.4) (Uridine phosphorylase) (EC 2.4.2.3) (Xanthosine phosphorylase)	0	PF06865	4	4	46.884	B6ERS6	B6ERS6	sp|B6ERS6|PPNP_ALISL Pyrimidine/purine nucleoside phosphorylase OS=Aliivibrio salmonicida (strain LFI1238) OX=316275 GN=ppnP PE=3 SV=1
26.1997	27.0408	NaN	26.409	NaN	26.7253	28.2971	27.7364	NaN	27.2	27.3696	27.4049	26.6818	27.1654	NaN			ATP-dependent RNA helicase	0	PF00270;PF00271	9	9	40.166	B6ERS7	B6ERS7	tr|B6ERS7|B6ERS7_ALISL ATP-dependent RNA helicase OS=Aliivibrio salmonicida (strain LFI1238) OX=316275 GN=VSAL_II0657 PE=3 SV=1
26.7539	28.3569	28.2602	28.4751	28.0184	28.4648	28.0867	28.335	NaN	NaN	NaN	NaN	27.9263	28.3057	28.4863			Uncharacterized protein	0	PF10977	13	13	97.964	B6ERS8	B6ERS8	tr|B6ERS8|B6ERS8_ALISL Uncharacterized protein OS=Aliivibrio salmonicida (strain LFI1238) OX=316275 GN=VSAL_II0658 PE=4 SV=1
NaN	NaN	26.3869	26.2522	26.1287	25.5084	NaN	NaN	NaN	NaN	NaN	NaN	NaN	24.6973	NaN			KHG/KDPG aldolase [includes: 4-hydroxy-2-oxoglutarate aldolase 2-dehydro-3-deoxy-phosphogluconate aldolase] (EC 4.1.2.14)	0	PF01081	2	2	13.883	B6ERT4	B6ERT4	tr|B6ERT4|B6ERT4_ALISL KHG/KDPG aldolase [includes: 4-hydroxy-2-oxoglutarate aldolase 2-dehydro-3-deoxy-phosphogluconate aldolase] OS=Aliivibrio salmonicida (strain LFI1238) OX=316275 GN=VSAL_II0664 PE=4 SV=1
27.6747	28.6092	28.5085	28.003	27.6931	27.6475	28.5286	28.3444	NaN	28.1596	28.748	28.3198	27.6287	27.6585	27.9114			Putative cobalamin synthesis protein	0	PF02492	8	8	42.791	B6ERU0	B6ERU0	tr|B6ERU0|B6ERU0_ALISL Putative cobalamin synthesis protein OS=Aliivibrio salmonicida (strain LFI1238) OX=316275 GN=VSAL_II0670 PE=4 SV=1
30.7743	30.7745	30.8992	31.3045	31.1033	31.3822	30.5126	30.0666	28.8935	30.9198	31.1996	30.8469	31.6493	31.7723	31.6051			6-phosphogluconate dehydrogenase, decarboxylating (EC 1.1.1.44)	D-gluconate metabolic process [GO:0019521];pentose-phosphate shunt [GO:0006098]	PF00393;PF03446	33	33	323.31	B6ERV5	B6ERV5	tr|B6ERV5|B6ERV5_ALISL 6-phosphogluconate dehydrogenase, decarboxylating OS=Aliivibrio salmonicida (strain LFI1238) OX=316275 GN=gnd PE=3 SV=1
28.2713	27.7333	27.9355	28.3677	28.2	28.2474	NaN	NaN	NaN	27.7738	27.5772	27.8482	28.4559	28.1518	NaN			6-phosphogluconolactonase (6PGL) (EC 3.1.1.31)	carbohydrate metabolic process [GO:0005975];pentose-phosphate shunt [GO:0006098]	PF01182	5	5	64.799	B6ERV6	B6ERV6	tr|B6ERV6|B6ERV6_ALISL 6-phosphogluconolactonase OS=Aliivibrio salmonicida (strain LFI1238) OX=316275 GN=pgl PE=4 SV=1
30.2894	28.993	29.9603	30.3038	30.4216	30.3479	27.9785	27.383	NaN	29.4896	29.7198	29.069	29.4652	29.6213	29.4637			Glucose-6-phosphate 1-dehydrogenase (G6PD) (EC 1.1.1.49)	glucose metabolic process [GO:0006006];pentose-phosphate shunt [GO:0006098]	PF00479;PF02781	29	29	287.79	B6ERV7	B6ERV7	tr|B6ERV7|B6ERV7_ALISL Glucose-6-phosphate 1-dehydrogenase OS=Aliivibrio salmonicida (strain LFI1238) OX=316275 GN=zwf PE=3 SV=1
NaN	NaN	NaN	26.2599	NaN	26.4495	27.2243	NaN	NaN	NaN	NaN	NaN	26.6772	26.8196	26.6875			Transcription-repair-coupling factor (TRCF) (EC 3.6.4.-)	regulation of transcription, DNA-templated [GO:0006355];transcription-coupled nucleotide-excision repair, DNA damage recognition [GO:0000716]	PF00270;PF00271;PF02559;PF03461	19	19	40.957	B6ERW6	B6ERW6	tr|B6ERW6|B6ERW6_ALISL Transcription-repair-coupling factor OS=Aliivibrio salmonicida (strain LFI1238) OX=316275 GN=mfd PE=3 SV=1
29.5711	NaN	29.0102	29.1254	29.3117	28.8356	27.9666	27.9232	NaN	27.908	27.4884	27.3229	29.2072	29.1099	29.1745		SP(Sec/SPI)	Uncharacterized protein	0	PF10972	14	14	97.438	B6ERW7	B6ERW7	tr|B6ERW7|B6ERW7_ALISL Uncharacterized protein OS=Aliivibrio salmonicida (strain LFI1238) OX=316275 GN=VSAL_II0697 PE=4 SV=1
30.5682	28.7085	31.0572	NaN	NaN	NaN	29.4055	29.1995	29.4381	30.8658	30.8614	30.4749	28.0676	27.0354	27.0056			Peptidyl-prolyl cis-trans isomerase (EC 5.2.1.8)	protein folding [GO:0006457]	PF00254;PF01346	9	9	140.03	B6ERX2	B6ERX2	tr|B6ERX2|B6ERX2_ALISL Peptidyl-prolyl cis-trans isomerase OS=Aliivibrio salmonicida (strain LFI1238) OX=316275 GN=fkpA PE=3 SV=1
26.851	NaN	26.7567	25.981	26.3315	NaN	NaN	NaN	NaN	NaN	NaN	NaN	NaN	26.8323	NaN			Imidazolonepropionase (EC 3.5.2.7) (Imidazolone-5-propionate hydrolase)	histidine catabolic process to glutamate and formamide [GO:0019556];histidine catabolic process to glutamate and formate [GO:0019557]	PF01979	7	7	20.938	B6ERX5	B6ERX5	sp|B6ERX5|HUTI_ALISL Imidazolonepropionase OS=Aliivibrio salmonicida (strain LFI1238) OX=316275 GN=hutI PE=3 SV=1
27.6238	26.5757	27.3536	28.8408	30.019	30.2508	NaN	NaN	NaN	25.2454	24.5966	25.5559	28.8885	29.0902	30.1041			Urocanate hydratase (Urocanase) (EC 4.2.1.49) (Imidazolonepropionate hydrolase)	histidine catabolic process to glutamate and formamide [GO:0019556];histidine catabolic process to glutamate and formate [GO:0019557]	PF01175;PF17391;PF17392	21	21	153.38	B6ERX7	B6ERX7	sp|B6ERX7|HUTU_ALISL Urocanate hydratase OS=Aliivibrio salmonicida (strain LFI1238) OX=316275 GN=hutU PE=3 SV=1
29.1144	NaN	28.5541	29.4447	30.1587	29.6314	25.9602	25.5598	NaN	25.8465	26.8126	NaN	28.3158	28.7958	28.3669			Histidine ammonia-lyase (Histidase) (EC 4.3.1.3)	histidine catabolic process to glutamate and formamide [GO:0019556];histidine catabolic process to glutamate and formate [GO:0019557]	PF00221	18	18	239.09	B6ERX8	B6ERX8	tr|B6ERX8|B6ERX8_ALISL Histidine ammonia-lyase OS=Aliivibrio salmonicida (strain LFI1238) OX=316275 GN=hutH PE=3 SV=1
NaN	NaN	NaN	NaN	NaN	NaN	NaN	NaN	NaN	26.3399	26.6623	26.2253	NaN	NaN	NaN			Methyl-accepting chemotaxis citrate transducer	chemotaxis [GO:0006935];signal transduction [GO:0007165]	PF00015;PF00672	6	5	24.406	B6ERY2	B6ERY2	tr|B6ERY2|B6ERY2_ALISL Methyl-accepting chemotaxis citrate transducer OS=Aliivibrio salmonicida (strain LFI1238) OX=316275 GN=VSAL_II0712 PE=4 SV=1
31.2343	34.7848	30.816	24.0132	26.5643	27.5962	32.736	32.068	32.607	27.6101	27.4283	28.0532	25.0065	24.2319	24.0574			PTS system permease for N-acetylglucosamine and glucose	phosphoenolpyruvate-dependent sugar phosphotransferase system [GO:0009401]	PF00367;PF02378	16	16	119.74	B6ERZ1	B6ERZ1	tr|B6ERZ1|B6ERZ1_ALISL PTS system permease for N-acetylglucosamine and glucose OS=Aliivibrio salmonicida (strain LFI1238) OX=316275 GN=nagE PE=4 SV=1
NaN	27.8239	NaN	27.1534	NaN	26.8557	27.0272	NaN	NaN	NaN	NaN	NaN	NaN	NaN	NaN			Transcriptional regulator, response regulator	phosphorelay signal transduction system [GO:0000160];regulation of transcription, DNA-templated [GO:0006355]	PF00072;PF00486	8	8	28.886	B6ERZ3	B6ERZ3	tr|B6ERZ3|B6ERZ3_ALISL Transcriptional regulator, response regulator OS=Aliivibrio salmonicida (strain LFI1238) OX=316275 GN=VSAL_II0723 PE=4 SV=1
NaN	NaN	NaN	NaN	NaN	26.318	28.8654	28.4266	NaN	NaN	NaN	NaN	26.8457	27.2251	27.6354			Chromosome partition protein MukB	cell cycle [GO:0007049];cell division [GO:0051301];chromosome condensation [GO:0030261];chromosome segregation [GO:0007059]	PF04310;PF16330	17	17	50.827	B6ERZ7	B6ERZ7	tr|B6ERZ7|B6ERZ7_ALISL Chromosome partition protein MukB OS=Aliivibrio salmonicida (strain LFI1238) OX=316275 GN=mukB PE=3 SV=1
28.6754	27.9506	29.1571	28.3874	28.2122	27.9734	27.0343	27.9212	NaN	28.3785	29.0981	27.8562	26.0431	26.8854	26.8644			Chromosome partition protein MukE	cell cycle [GO:0007049];cell division [GO:0051301];chromosome condensation [GO:0030261];chromosome segregation [GO:0007059];DNA replication [GO:0006260]	PF04288	6	6	77.776	B6ERZ8	B6ERZ8	sp|B6ERZ8|MUKE_ALISL Chromosome partition protein MukE OS=Aliivibrio salmonicida (strain LFI1238) OX=316275 GN=mukE PE=3 SV=1
27.3683	NaN	27.187	NaN	NaN	NaN	NaN	NaN	NaN	27.1741	27.8451	26.2191	NaN	26.3092	NaN			Chromosome partition protein MukF	cell cycle [GO:0007049];cell division [GO:0051301];chromosome condensation [GO:0030261];chromosome segregation [GO:0007059];DNA replication [GO:0006260]	PF03882;PF17192;PF17193	12	12	60.833	B6ERZ9	B6ERZ9	tr|B6ERZ9|B6ERZ9_ALISL Chromosome partition protein MukF OS=Aliivibrio salmonicida (strain LFI1238) OX=316275 GN=mukF PE=3 SV=1
26.0148	NaN	NaN	26.1457	25.9272	26.0981	NaN	NaN	NaN	NaN	NaN	25.6979	26.6382	26.2973	26.22			3-deoxy-manno-octulosonate cytidylyltransferase (EC 2.7.7.38) (CMP-2-keto-3-deoxyoctulosonic acid synthase) (CKS) (CMP-KDO synthase)	CMP-keto-3-deoxy-D-manno-octulosonic acid biosynthetic process [GO:0033468];lipopolysaccharide biosynthetic process [GO:0009103]	PF02348	6	6	38.54	B6ES02	B6ES02	sp|B6ES02|KDSB_ALISL 3-deoxy-manno-octulosonate cytidylyltransferase OS=Aliivibrio salmonicida (strain LFI1238) OX=316275 GN=kdsB PE=3 SV=1
31.5563	31.7445	32.042	32.2467	31.7806	31.8332	31.293	31.3012	29.3048	31.6438	31.8486	31.4672	31.129	31.6019	31.498			Manganese-dependent inorganic pyrophosphatase (EC 3.6.1.1)	0	PF01368;PF02833	25	25	227.21	B6ES08	B6ES08	tr|B6ES08|B6ES08_ALISL Manganese-dependent inorganic pyrophosphatase OS=Aliivibrio salmonicida (strain LFI1238) OX=316275 GN=ppaC PE=4 SV=1
26.6199	NaN	25.7147	25.3407	25.8579	25.5994	NaN	NaN	NaN	NaN	NaN	NaN	NaN	NaN	NaN			Glycine cleavage system H protein	glycine decarboxylation via glycine cleavage system [GO:0019464]	PF01597	3	3	10.145	B6ES34	B6ES34	sp|B6ES34|GCSH_ALISL Glycine cleavage system H protein OS=Aliivibrio salmonicida (strain LFI1238) OX=316275 GN=gcvH PE=3 SV=1
30.2605	30.9788	30.2061	31.2137	31.4353	31.616	29.3678	27.4656	NaN	29.0543	28.7637	29.7273	31.2628	31.1943	31.4414			Glycine dehydrogenase (decarboxylating) (EC 1.4.4.2) (Glycine cleavage system P-protein) (Glycine decarboxylase) (Glycine dehydrogenase (aminomethyl-transferring))	glycine decarboxylation via glycine cleavage system [GO:0019464]	PF02347	38	38	323.31	B6ES35	B6ES35	sp|B6ES35|GCSP_ALISL Glycine dehydrogenase (decarboxylating) OS=Aliivibrio salmonicida (strain LFI1238) OX=316275 GN=gcvP PE=3 SV=1
30.5418	28.5796	30.4704	32.0933	32.7941	32.5379	29.1849	28.4416	28.7516	29.0271	29.1458	28.876	31.516	31.9724	31.6855		TAT(Tat/SPI)	Trimethylamine-N-oxide reductase (EC 1.7.2.3)	0	PF00384;PF01568	46	46	323.31	B6ES41	B6ES41	tr|B6ES41|B6ES41_ALISL Trimethylamine-N-oxide reductase OS=Aliivibrio salmonicida (strain LFI1238) OX=316275 GN=torA PE=3 SV=1
NaN	NaN	NaN	27.7246	27.1491	27.5001	NaN	NaN	NaN	NaN	NaN	NaN	27.4924	26.9776	27.0478			Uncharacterized protein	0	PF09831	8	8	31.421	B6ES45	B6ES45	tr|B6ES45|B6ES45_ALISL Uncharacterized protein OS=Aliivibrio salmonicida (strain LFI1238) OX=316275 GN=VSAL_II0776 PE=4 SV=1
26.1878	NaN	NaN	26.6926	26.4477	26.8148	NaN	NaN	NaN	NaN	25.7784	NaN	26.3487	27.174	NaN		SP(Sec/SPI)	Molybdate-binding periplasmic protein ModA	molybdate ion transport [GO:0015689]	0	9	9	26.527	B6ES51	B6ES51	tr|B6ES51|B6ES51_ALISL Molybdate-binding periplasmic protein ModA OS=Aliivibrio salmonicida (strain LFI1238) OX=316275 GN=modA PE=4 SV=1
NaN	NaN	NaN	30.1645	28.9832	29.4213	27.1352	NaN	NaN	NaN	NaN	NaN	31.862	31.2067	31.7654		SP(Sec/SPI)	Putative exported protein	0	PF04076	5	5	118.79	B6ES53	B6ES53	tr|B6ES53|B6ES53_ALISL Putative exported protein OS=Aliivibrio salmonicida (strain LFI1238) OX=316275 GN=VSAL_II0784 PE=4 SV=1
30.7979	30.3105	30.3848	29.5435	29.538	29.6959	29.8592	29.804	29.0161	30.212	29.7632	29.725	29.5786	29.5083	28.9969		LIPO(Sec/SPII)	Putative lipoprotein	0	0	17	17	213.5	B6ES57	B6ES57	tr|B6ES57|B6ES57_ALISL Putative lipoprotein OS=Aliivibrio salmonicida (strain LFI1238) OX=316275 GN=VSAL_II0788 PE=4 SV=1
29.8058	27.2612	30.0301	27.8419	27.8859	28.0595	29.2227	29.1758	NaN	28.4456	28.494	28.6978	26.4469	26.3372	26.4419			Amino acid biosynthesis aminotransferase (EC 2.6.1.1)	biosynthetic process [GO:0009058];cellular amino acid metabolic process [GO:0006520]	PF00155	21	21	205.59	B6ES58	B6ES58	tr|B6ES58|B6ES58_ALISL Amino acid biosynthesis aminotransferase OS=Aliivibrio salmonicida (strain LFI1238) OX=316275 GN=VSAL_II0789 PE=4 SV=1
28.4001	NaN	28.0193	NaN	NaN	NaN	27.0488	27.3483	NaN	27.3334	27.5516	27.0254	NaN	NaN	NaN		SP(Sec/SPI)	Putative membrane protein	0	PF02630	4	4	34.227	B6ES65	B6ES65	tr|B6ES65|B6ES65_ALISL Putative membrane protein OS=Aliivibrio salmonicida (strain LFI1238) OX=316275 GN=VSAL_II0796 PE=4 SV=1
28.6648	NaN	28.6537	30.0742	29.6819	29.8542	27.1045	NaN	NaN	27.502	27.7292	27.7867	28.8433	27.8304	28.1076		SP(Sec/SPI)	Putative exported protein	0	PF04314	5	5	18.647	B6ES66	B6ES66	tr|B6ES66|B6ES66_ALISL Putative exported protein OS=Aliivibrio salmonicida (strain LFI1238) OX=316275 GN=VSAL_II0797 PE=4 SV=1
NaN	NaN	24.6481	NaN	NaN	NaN	NaN	NaN	NaN	25.5739	25.8414	NaN	NaN	NaN	NaN			Uncharacterized protein	0	0	3	3	15.611	B6ES83	B6ES83	tr|B6ES83|B6ES83_ALISL Uncharacterized protein OS=Aliivibrio salmonicida (strain LFI1238) OX=316275 GN=VSAL_II0815 PE=4 SV=1
NaN	NaN	NaN	NaN	NaN	NaN	NaN	NaN	NaN	NaN	NaN	NaN	NaN	25.1759	24.9138			Uncharacterized protein	0	PF00171	2	2	6.9095	B6ES86	B6ES86	tr|B6ES86|B6ES86_ALISL Uncharacterized protein OS=Aliivibrio salmonicida (strain LFI1238) OX=316275 GN=VSAL_II0818 PE=4 SV=1
31.0425	29.0688	31.0172	33.3882	33.3139	33.4008	31.711	31.6251	31.2204	30.3505	30.12	30.4939	31.9799	32.1355	32.1822		SP(Sec/SPI)	Putative exported protein	0	PF03781;PF08308	41	41	323.31	B6ES89	B6ES89	tr|B6ES89|B6ES89_ALISL Putative exported protein OS=Aliivibrio salmonicida (strain LFI1238) OX=316275 GN=VSAL_II0821 PE=4 SV=1
32.5481	31.6589	31.7814	31.8422	32.1199	31.5762	30.2942	29.7513	29.4878	29.5121	29.8989	29.3848	NaN	NaN	NaN			PTS system, lactose/cellobiose specific IIB subunit	phosphoenolpyruvate-dependent sugar phosphotransferase system [GO:0009401]	PF02302	11	11	323.31	B6ES91	B6ES91	tr|B6ES91|B6ES91_ALISL PTS system, lactose/cellobiose specific IIB subunit OS=Aliivibrio salmonicida (strain LFI1238) OX=316275 GN=VSAL_II0823 PE=4 SV=1
27.2382	31.3324	26.9743	NaN	NaN	NaN	30.8761	30.613	28.5936	27.0449	NaN	27.1965	NaN	NaN	NaN			Putative sugar-specific permease, SgaT/UlaA	phosphoenolpyruvate-dependent sugar phosphotransferase system [GO:0009401]	PF03611	7	7	40.114	B6ES92	B6ES92	tr|B6ES92|B6ES92_ALISL Putative sugar-specific permease, SgaT/UlaA OS=Aliivibrio salmonicida (strain LFI1238) OX=316275 GN=VSAL_II0824 PE=4 SV=1
32.3914	31.02	31.9576	31.3197	30.8753	31.3432	30.985	30.8164	30.9191	29.9001	29.973	30.0206	29.823	29.431	29.4292			Putative phosphotransferase enzyme II, A component (EC 2.7.1.69)	0	PF00359	11	11	136.65	B6ES93	B6ES93	tr|B6ES93|B6ES93_ALISL Putative phosphotransferase enzyme II, A component OS=Aliivibrio salmonicida (strain LFI1238) OX=316275 GN=VSAL_II0825 PE=4 SV=1
31.7192	30.5638	31.5537	32.1341	32.2309	32.2294	30.1369	30.2666	29.5978	30.5821	31.0864	30.5696	31.2269	31.6434	31.4377			2-amino-3-ketobutyrate coenzyme A ligase (AKB ligase) (EC 2.3.1.29) (Glycine acetyltransferase)	biosynthetic process [GO:0009058];L-threonine catabolic process to glycine [GO:0019518]	PF00155	21	21	323.31	B6ESA3	B6ESA3	tr|B6ESA3|B6ESA3_ALISL 2-amino-3-ketobutyrate coenzyme A ligase OS=Aliivibrio salmonicida (strain LFI1238) OX=316275 GN=kbl PE=3 SV=1
29.2571	29.6148	29.3191	29.2764	29.6596	29.6881	28.366	28.7385	NaN	27.269	28.1253	27.435	28.7568	29.8601	29.0791			L-threonine 3-dehydrogenase (TDH) (EC 1.1.1.103)	L-threonine catabolic process to glycine [GO:0019518]	PF00107;PF08240	11	11	103.73	B6ESA4	B6ESA4	sp|B6ESA4|TDH_ALISL L-threonine 3-dehydrogenase OS=Aliivibrio salmonicida (strain LFI1238) OX=316275 GN=tdh PE=3 SV=1
NaN	NaN	NaN	NaN	NaN	NaN	26.5931	26.4475	NaN	NaN	NaN	NaN	25.9928	26.8173	26.3132			Endopeptidase La (EC 3.4.21.53)	protein catabolic process [GO:0030163]	PF05362	9	9	19.556	B6ESA7	B6ESA7	tr|B6ESA7|B6ESA7_ALISL Endopeptidase La OS=Aliivibrio salmonicida (strain LFI1238) OX=316275 GN=VSAL_II0840 PE=3 SV=1
NaN	NaN	NaN	26.5072	26.6755	NaN	NaN	NaN	NaN	NaN	NaN	NaN	NaN	NaN	NaN			Putative NADP or NAD utilising oxidoreductase	0	PF01408	4	4	15.754	B6ESA9	B6ESA9	tr|B6ESA9|B6ESA9_ALISL Putative NADP or NAD utilising oxidoreductase OS=Aliivibrio salmonicida (strain LFI1238) OX=316275 GN=VSAL_II0842 PE=4 SV=1
30.407	30.2481	30.478	28.1694	27.3249	28.4543	28.8394	28.7037	27.2179	27.1336	26.8207	28.0587	26.7456	26.3276	25.8103			Putative acetyltransferase	0	PF00583	15	15	158.41	B6ESB3	B6ESB3	tr|B6ESB3|B6ESB3_ALISL Putative acetyltransferase OS=Aliivibrio salmonicida (strain LFI1238) OX=316275 GN=VSAL_II0846 PE=4 SV=1
24.5341	NaN	25.2746	25.9387	NaN	25.7976	NaN	NaN	NaN	25.4838	NaN	NaN	NaN	NaN	NaN			ATP-dependent dethiobiotin synthetase BioD (EC 6.3.3.3) (DTB synthetase) (DTBS) (Dethiobiotin synthase)	biotin biosynthetic process [GO:0009102]	0	2	2	5.8775	B6ESC4	B6ESC4	sp|B6ESC4|BIOD_ALISL ATP-dependent dethiobiotin synthetase BioD OS=Aliivibrio salmonicida (strain LFI1238) OX=316275 GN=bioD PE=3 SV=1
24.7291	NaN	25.0726	24.1632	24.2556	24.7027	NaN	NaN	NaN	NaN	NaN	NaN	24.4241	26.0832	25.3323			Biotin synthase (EC 2.8.1.6)	biotin biosynthetic process [GO:0009102]	PF04055;PF06968	5	5	38.364	B6ESC7	B6ESC7	sp|B6ESC7|BIOB_ALISL Biotin synthase OS=Aliivibrio salmonicida (strain LFI1238) OX=316275 GN=bioB PE=3 SV=1
29.8838	31.3782	30.0383	30.1074	30.0841	30.181	30.3024	30.198	29.4134	29.5119	30.194	29.6077	29.0578	29.8347	30.0243			Adenosylmethionine-8-amino-7-oxononanoate aminotransferase (EC 2.6.1.62) (7,8-diamino-pelargonic acid aminotransferase) (DAPA AT) (DAPA aminotransferase) (7,8-diaminononanoate synthase) (DANS) (Diaminopelargonic acid synthase)	biotin biosynthetic process [GO:0009102]	PF00202	17	17	145.2	B6ESC8	B6ESC8	tr|B6ESC8|B6ESC8_ALISL Adenosylmethionine-8-amino-7-oxononanoate aminotransferase OS=Aliivibrio salmonicida (strain LFI1238) OX=316275 GN=bioA PE=3 SV=1
NaN	NaN	NaN	NaN	NaN	NaN	NaN	NaN	NaN	27.5469	27.3657	27.5475	NaN	NaN	NaN		LIPO(Sec/SPII)	Putative lipoprotein	cellular response to iron ion [GO:0071281]	PF04187	5	5	46.186	B6ESD5	B6ESD5	tr|B6ESD5|B6ESD5_ALISL Putative lipoprotein OS=Aliivibrio salmonicida (strain LFI1238) OX=316275 GN=VSAL_II0868 PE=4 SV=1
25.5729	26.658	25.2372	NaN	NaN	NaN	26.3578	26.6799	NaN	NaN	26.6323	25.8709	NaN	NaN	NaN			Glutaredoxin	cell redox homeostasis [GO:0045454]	PF00462	8	6	27.763	B6ESE9	B6ESE9	tr|B6ESE9|B6ESE9_ALISL Glutaredoxin OS=Aliivibrio salmonicida (strain LFI1238) OX=316275 GN=VSAL_II0884 PE=4 SV=1
NaN	27.4759	25.78	NaN	NaN	26.2962	28.3147	28.1059	NaN	27.2179	27.408	27.3105	26.3817	26.7089	26.7057			ABC transporter ATP-binding protein	0	PF00005;PF12848	14	14	50.139	B6ESH6	B6ESH6	tr|B6ESH6|B6ESH6_ALISL ABC transporter ATP-binding protein OS=Aliivibrio salmonicida (strain LFI1238) OX=316275 GN=VSAL_II0911 PE=4 SV=1
28.6862	NaN	28.3394	29.6593	30.0127	29.5945	NaN	NaN	NaN	28.2426	28.9016	28.6444	29.5133	29.7906	29.5728			Acetate kinase (EC 2.7.2.1) (Acetokinase)	acetyl-CoA biosynthetic process [GO:0006085];organic acid metabolic process [GO:0006082]	PF00871	17	17	193.9	B6ESI8	B6ESI8	tr|B6ESI8|B6ESI8_ALISL Acetate kinase OS=Aliivibrio salmonicida (strain LFI1238) OX=316275 GN=ackA PE=3 SV=1
NaN	27.5656	NaN	25.5945	NaN	25.1627	NaN	NaN	NaN	NaN	NaN	NaN	NaN	NaN	NaN			ABC transporter ATP-binding protein	0	PF00005	4	4	12.017	B6ESL1	B6ESL1	tr|B6ESL1|B6ESL1_ALISL ABC transporter ATP-binding protein OS=Aliivibrio salmonicida (strain LFI1238) OX=316275 GN=VSAL_II0948 PE=4 SV=1
24.6852	NaN	NaN	25.1747	23.2527	25.2926	NaN	NaN	NaN	26.5861	28.1218	26.5143	29.585	30.7486	30.0688			Alkanal monooxygenase beta chain LuxB (Bacterial luciferase beta chain) (EC 1.14.14.3)	bioluminescence [GO:0008218]	PF00296	17	17	143.9	B6ESM4	B6ESM4	tr|B6ESM4|B6ESM4_ALISL Alkanal monooxygenase beta chain LuxB (Bacterial luciferase beta chain) OS=Aliivibrio salmonicida (strain LFI1238) OX=316275 GN=luxB PE=4 SV=1
NaN	NaN	NaN	NaN	NaN	NaN	NaN	NaN	NaN	26.1989	25.7138	25.6931	30.0537	30.7533	30.493			Alkanal monooxygenase alpha chain LuxA (Bacterial luciferas alpha chain) (EC 1.14.14.3)	bioluminescence [GO:0008218]	PF00296	14	14	108.67	B6ESM5	B6ESM5	tr|B6ESM5|B6ESM5_ALISL Alkanal monooxygenase alpha chain LuxA (Bacterial luciferas alpha chain) OS=Aliivibrio salmonicida (strain LFI1238) OX=316275 GN=luxA PE=4 SV=1
30.5627	31.0138	29.6523	34.9853	34.8692	35.0783	32.2023	31.671	32.3805	28.1636	NaN	28.1591	34.1422	33.2532	33.9563		SP(Sec/SPI)	Putative exported protein	0	0	14	14	207.57	B6ESN1	B6ESN1	tr|B6ESN1|B6ESN1_ALISL Putative exported protein OS=Aliivibrio salmonicida (strain LFI1238) OX=316275 GN=VSAL_II0968 PE=4 SV=1
NaN	NaN	NaN	31.2828	31.2545	32.0513	29.8579	29.4608	30.1393	NaN	NaN	NaN	28.8136	28.8668	29.0591		SP(Sec/SPI)	Putative exported protein	0	0	25	25	323.31	B6ESN2	B6ESN2	tr|B6ESN2|B6ESN2_ALISL Putative exported protein OS=Aliivibrio salmonicida (strain LFI1238) OX=316275 GN=VSAL_II0969 PE=4 SV=1
27.7866	NaN	28.0921	28.0309	28.3153	27.657	NaN	NaN	NaN	27.3036	27.2066	27.1761	27.2264	27.2983	27.1973			Peptidase E (EC 3.4.13.21)	0	PF03575	12	12	51.419	B6ESN9	B6ESN9	tr|B6ESN9|B6ESN9_ALISL Peptidase E OS=Aliivibrio salmonicida (strain LFI1238) OX=316275 GN=pepE PE=3 SV=1
27.9146	NaN	27.2348	NaN	NaN	NaN	29.18	27.9393	NaN	27.2055	NaN	NaN	NaN	NaN	NaN			Sodium/proton-dependent alanine carrier protein	0	PF01235	7	7	30.581	B6ESR1	B6ESR1	tr|B6ESR1|B6ESR1_ALISL Sodium/proton-dependent alanine carrier protein OS=Aliivibrio salmonicida (strain LFI1238) OX=316275 GN=VSAL_II1002 PE=3 SV=1
31.8094	31.6959	31.721	32.0161	32.4571	31.981	30.8706	30.4691	30.7389	31.7478	31.109	31.4747	31.8186	31.2138	31.0074			Putative tRNA-binding protein	0	PF01588	9	9	208.4	B6ESR2	B6ESR2	tr|B6ESR2|B6ESR2_ALISL Putative tRNA-binding protein OS=Aliivibrio salmonicida (strain LFI1238) OX=316275 GN=VSAL_II1003 PE=4 SV=1
26.4821	NaN	26.5726	26.4137	26.2876	26.2826	NaN	26.5629	NaN	26.0831	26.6345	25.9748	26.0616	26.2267	26.3909			Putative heme binding protein	0	PF07700	3	3	18.176	B6ESS0	B6ESS0	tr|B6ESS0|B6ESS0_ALISL Putative heme binding protein OS=Aliivibrio salmonicida (strain LFI1238) OX=316275 GN=VSAL_II1013 PE=4 SV=1
NaN	NaN	NaN	25.8128	26.0357	26.4105	NaN	NaN	NaN	25.8844	25.866	25.4746	25.1485	25.428	NaN			Uncharacterized protein	0	PF06041	3	3	27.661	B6ESS1	B6ESS1	tr|B6ESS1|B6ESS1_ALISL Uncharacterized protein OS=Aliivibrio salmonicida (strain LFI1238) OX=316275 GN=VSAL_II1014 PE=4 SV=1
30.5351	29.3046	28.4854	28.8593	30.3807	28.4903	NaN	NaN	NaN	27.2414	29.4549	28.1946	28.0138	27.5396	27.7729			Cold shock-like protein CspG	0	PF00313	13	6	60.793	B6ESU0	B6ESU0	tr|B6ESU0|B6ESU0_ALISL Cold shock-like protein CspG OS=Aliivibrio salmonicida (strain LFI1238) OX=316275 GN=cspG PE=4 SV=1
27.6808	NaN	27.1997	NaN	NaN	NaN	28.4824	28.3672	NaN	26.9832	26.9467	NaN	NaN	NaN	NaN		SP(Sec/SPI)	Putative mechanosensitive ion channel protein	transmembrane transport [GO:0055085]	PF00924	7	7	29.444	B6ESU2	B6ESU2	tr|B6ESU2|B6ESU2_ALISL Putative mechanosensitive ion channel protein OS=Aliivibrio salmonicida (strain LFI1238) OX=316275 GN=VSAL_II1036 PE=4 SV=1
27.4574	27.01	27.6005	29.669	28.7981	29.0544	26.858	NaN	NaN	27.1091	27.9039	26.7273	27.474	28.0876	28.0629		SP(Sec/SPI)	Putative exported protein	0	0	11	11	121.81	B6ESZ0	B6ESZ0	tr|B6ESZ0|B6ESZ0_ALISL Putative exported protein OS=Aliivibrio salmonicida (strain LFI1238) OX=316275 GN=VSAL_p840_19 PE=4 SV=1
27.23	NaN	27.1926	28.8365	28.8006	28.4019	28.0299	27.6555	NaN	27.6783	28.2385	27.458	NaN	27.1191	27.4244		LIPO(Sec/SPII)	Putative lipoprotein	0	PF03781	10	9	71.303	B6ET10	B6ET10	tr|B6ET10|B6ET10_ALISL Putative lipoprotein OS=Aliivibrio salmonicida (strain LFI1238) OX=316275 GN=VSAL_p840_39 PE=4 SV=1
NaN	NaN	26.4121	27.8393	27.9088	26.6422	27.164	27.2544	NaN	25.6182	26.2467	25.8798	25.4945	26.2036	26.3551			Putative plasmid partition protein A	0	PF13614	12	12	46.092	B6ET11	B6ET11	tr|B6ET11|B6ET11_ALISL Putative plasmid partition protein A OS=Aliivibrio salmonicida (strain LFI1238) OX=316275 GN=VSAL_p840_40 PE=4 SV=1
25.8134	NaN	NaN	27.4731	27.3738	27.5777	27.1438	28.0064	NaN	26.2834	26.687	26.2386	27.0167	27.219	27.4961			Putative plasmid partition protein B	0	PF02195	11	11	55.921	B6ET12	B6ET12	tr|B6ET12|B6ET12_ALISL Putative plasmid partition protein B OS=Aliivibrio salmonicida (strain LFI1238) OX=316275 GN=VSAL_p840_41 PE=3 SV=1
NaN	NaN	26.7407	25.8356	26.0343	NaN	NaN	NaN	NaN	26.6546	26.5162	26.6684	NaN	NaN	NaN			Uncharacterized protein	0	0	5	5	19.228	B6ET19;B6ENY6	B6ET19	tr|B6ET19|B6ET19_ALISL Uncharacterized protein OS=Aliivibrio salmonicida (strain LFI1238) OX=316275 GN=VSAL_p840_48 PE=4 SV=1
28.5024	NaN	28.7962	28.6906	27.2807	27.9139	NaN	NaN	NaN	27.1689	NaN	26.8841	26.6538	NaN	NaN			Putative plasmid stabilization system protein	0	PF05016	7	7	51.292	B6ET24	B6ET24	tr|B6ET24|B6ET24_ALISL Putative plasmid stabilization system protein OS=Aliivibrio salmonicida (strain LFI1238) OX=316275 GN=VSAL_p840_53 PE=4 SV=1
26.3314	NaN	24.7219	NaN	NaN	NaN	NaN	NaN	NaN	NaN	NaN	NaN	NaN	NaN	NaN			Uncharacterized protein	0	0	8	8	67.259	B6ET25	B6ET25	tr|B6ET25|B6ET25_ALISL Uncharacterized protein OS=Aliivibrio salmonicida (strain LFI1238) OX=316275 GN=VSAL_p840_54 PE=4 SV=1
27.0277	NaN	26.8147	26.0068	NaN	26.3158	26.6773	26.6732	NaN	26.9231	27.4839	27.0329	NaN	26.1502	NaN			Calcineurin-like phosphoesterase	0	PF00149	10	10	94.808	B6ET35	B6ET35	tr|B6ET35|B6ET35_ALISL Calcineurin-like phosphoesterase OS=Aliivibrio salmonicida (strain LFI1238) OX=316275 GN=VSAL_p840_64 PE=4 SV=1
27.6176	28.7371	28.2059	29.3048	28.8261	28.5108	29.3564	29.1229	NaN	28.5679	28.5378	29.0297	28.7909	28.7134	28.8606		SP(Sec/SPI)	Uncharacterized protein	0	0	13	13	84.235	B6ET41	B6ET41	tr|B6ET41|B6ET41_ALISL Uncharacterized protein OS=Aliivibrio salmonicida (strain LFI1238) OX=316275 GN=VSAL_p840_70 PE=4 SV=1
27.4553	29.1081	27.7617	27.5445	27.3904	27.733	28.5738	28.7212	28.6152	27.4661	27.6555	28.2543	28.2611	28.2424	27.8779			DNA-binding protein, putative plasmid partition protein	0	PF01656	7	7	70.385	B6ET51	B6ET51	tr|B6ET51|B6ET51_ALISL DNA-binding protein, putative plasmid partition protein OS=Aliivibrio salmonicida (strain LFI1238) OX=316275 GN=VSAL_p320_08 PE=4 SV=1
27.2761	NaN	27.7522	27.9074	26.91	27.8473	27.951	27.9847	NaN	27.4767	28.0088	27.6542	28.4541	27.2778	NaN			Putative peptidase, S24-like	0	PF00717;PF01381	9	9	65.752	B6ET56	B6ET56	tr|B6ET56|B6ET56_ALISL Putative peptidase, S24-like OS=Aliivibrio salmonicida (strain LFI1238) OX=316275 GN=VSAL_p320_13 PE=4 SV=1
26.6577	NaN	27.5028	NaN	NaN	26.5901	26.3693	NaN	NaN	26.6694	NaN	26.5795	NaN	NaN	NaN			Uncharacterized protein	0	0	7	7	16.827	B6ET64	B6ET64	tr|B6ET64|B6ET64_ALISL Uncharacterized protein OS=Aliivibrio salmonicida (strain LFI1238) OX=316275 GN=VSAL_p320_22 PE=4 SV=1
26.0341	NaN	25.0439	28.8169	28.3983	29.0178	NaN	26.8311	NaN	29.7082	29.8484	29.7547	29.2491	29.4307	29.3885		SP(Sec/SPI)	Iron ion ABC transporter, periplasmic component	0	PF01497	15	15	163.14	B6ET68	B6ET68	tr|B6ET68|B6ET68_ALISL Iron ion ABC transporter, periplasmic component OS=Aliivibrio salmonicida (strain LFI1238) OX=316275 GN=VSAL_p320_27 PE=4 SV=1
29.7661	28.6962	29.4414	30.3	30.6839	30.5548	27.7325	27.3109	NaN	28.291	28.3839	28.3754	29.5622	29.6676	29.753			Catalase (EC 1.11.1.6)	hydrogen peroxide catabolic process [GO:0042744];response to oxidative stress [GO:0006979]	PF00199;PF06628	23	23	236.61	Q3LSM1	Q3LSM1	tr|Q3LSM1|Q3LSM1_ALISL Catalase OS=Aliivibrio salmonicida (strain LFI1238) OX=316275 GN=catA PE=1 SV=1
28.9459	26.4848	28.1362	29.0646	29.16	29.9127	27.744	28.2715	NaN	NaN	NaN	NaN	NaN	NaN	NaN			Pseudogene			20	20	205.55	VSAL_I0902_PG_53_F3	VSAL_I0902_PG_53_F3	VSAL_I0902_PG_53_F3
NaN	NaN	NaN	26.0372	27.0352	27.0239	27.8044	28.1524	28.6483	NaN	NaN	NaN	26.9383	26.9837	27.587			Pseudogene			7	7	36.321	VSAL_I1414_PG_35_F1_1	VSAL_I1414_PG_35_F1_1	VSAL_I1414_PG_35_F1_1
NaN	NaN	NaN	28.9484	29.6444	29.8613	27.0936	NaN	NaN	NaN	NaN	NaN	28.6236	28.5279	28.6912			Pseudogene			17	17	121.25	VSAL_I1942_PG_35_F1_1	VSAL_I1942_PG_35_F1_1	VSAL_I1942_PG_35_F1_1
